# Temporally resolved single cell transcriptomics in a human model of amniogenesis

**DOI:** 10.1101/2023.09.07.556553

**Authors:** Nikola Sekulovski, Amber E. Carleton, Anusha A. Rengarajan, Chien-Wei Lin, Lauren N. Juga, Allison E. Whorton, Jenna K. Schmidt, Thaddeus G. Golos, Kenichiro Taniguchi

**Author notes:** Corresponding author: **CONTACT:** Kenichiro Taniguchi, 8701 Watertown Plank Road, B4245 BSB CB062, Milwaukee, WI 53226. These authors contributed equally to this work (Nikola Sekulovski, Amber E. Carleton, Anusha A. Rengarajan, Chien-Wei Lin).

## Abstract

Amniogenesis is triggered in a collection of pluripotent epiblast cells as the human embryo implants. To gain insights into the critical but poorly understood transcriptional machinery governing amnion fate determination, we examined the evolving transcriptome of a developing human pluripotent stem cell-derived amnion model at the single cell level. This analysis revealed several continuous amniotic fate progressing states with state-specific markers, which include a previously unrecognized CLDN10^+^ amnion progenitor state. Strikingly, we found that expression of CLDN10 is restricted to the amnion-epiblast boundary region in the human post-implantation amniotic sac model as well as in a peri-gastrula cynomolgus macaque embryo, bolstering the growing notion that, at this stage, the amnion-epiblast boundary is a site of active amniogenesis. Bioinformatic analysis of published primate peri-gastrula single cell sequencing data further confirmed that CLDN10 is expressed in cells progressing to amnion. Additionally, our loss of function analysis shows that CLDN10 promotes amniotic but suppresses primordial germ cell-like fate. Overall, this study presents a comprehensive amniogenic single cell transcriptomic resource and identifies a previously unrecognized CLDN10^+^ amnion progenitor population at the amnion-epiblast boundary of the primate peri-gastrula.

## Supplementary material for "Temporally resolved single cell transcriptomics in a human model of amniogenesis": Table 1

### Sheet: pluripotency-exiting
gene	p_val	avg_log2FC	pct.1	pct.2	p_val_adj	cell type
MIR302CHG	0	2.39676	0.997	0.219	0	PE
TDGF1	0	1.53677	0.924	0.108	0	PE
SEPHS1	0	1.51271	0.988	0.457	0	PE
L1TD1	0	1.43637	1	0.74	0	PE
PODXL	0	1.40377	0.978	0.377	0	PE
POLR3G	0	1.33148	0.867	0.081	0	PE
PTPRZ1	0	1.32608	0.943	0.239	0	PE
CCND1	0	1.31515	0.942	0.298	0	PE
TERF1	0	1.24335	0.986	0.571	0	PE
CRABP1	0	1.24049	0.858	0.141	0	PE
SFRP2	0	1.23098	0.99	0.432	0	PE
SLIRP	0	1.18843	0.997	0.841	0	PE
RPS29	0	1.18489	1	0.999	0	PE
ID3	0	1.14798	0.998	0.77	0	PE
SOX2	0	1.14257	0.699	0.008	0	PE
ESRG	0	1.13734	0.822	0.103	0	PE
C1QBP	0	1.13546	0.997	0.755	0	PE
RARRES2	0	1.07007	0.941	0.352	0	PE
MT1G	0	1.05796	0.455	0.013	0	PE
EIF4A1	0	1.0444	0.985	0.571	0	PE
RPS27	0	1.01457	1	1	0	PE
RAB13	0	1.01247	0.974	0.713	0	PE
MT2A	0	1.01015	0.617	0.112	0	PE
PA2G4	0	1.00983	0.997	0.838	0	PE
USP44	0	1.00247	0.686	0.016	0	PE
HELLS	0	0.992702	0.982	0.569	0	PE
PSIP1	0	0.982333	0.993	0.705	0	PE
PMAIP1	0	0.961373	0.897	0.254	0	PE
CLU	0	0.959572	0.803	0.158	0	PE
DMKN	0	0.934838	0.956	0.452	0	PE
ZFP36L2	0	0.933488	0.913	0.347	0	PE
EMSLR	0	0.931049	0.759	0.103	0	PE
ODC1	0	0.930267	0.905	0.35	0	PE
HPAT5	0	0.916331	0.695	0.04	0	PE
POU5F1	0	0.911153	1	0.742	0	PE
RPS21	0	0.911064	1	0.994	0	PE
DNMT3B	0	0.907792	0.848	0.249	0	PE
SOCS2	0	0.898996	0.85	0.223	0	PE
DPPA4	0	0.897209	0.974	0.609	0	PE
RBPMS2	0	0.863789	0.902	0.351	0	PE
JARID2	0	0.863736	0.858	0.323	0	PE
RPL37A	0	0.855555	1	1	0	PE
GABRB3	0	0.850367	0.778	0.155	0	PE
MT1H	0	0.837727	0.349	0.006	0	PE
RPL38	0	0.832225	1	0.994	0	PE
KAT7	0	0.832012	0.842	0.307	0	PE
HSPD1	0	0.824886	0.999	0.969	0	PE
RPS28	0	0.820211	1	1	0	PE
TNFRSF12A	0	0.809069	0.756	0.225	0	PE
HSPE1	0	0.788735	0.999	0.917	0	PE
BEX1	0	0.78587	0.85	0.241	0	PE
VRTN	0	0.776738	0.757	0.163	0	PE
PHC1	0	0.760702	0.787	0.214	0	PE
MT-CO1	0	0.737892	1	1	0	PE
ZIC2	0	0.733649	0.585	0.022	0	PE
RPL37	0	0.724883	1	1	0	PE
MIAT	0	0.711276	0.585	0.071	0	PE
LINC00678	0	0.697644	0.569	0.028	0	PE
LNCPRESS1	0	0.693379	0.475	0.008	0	PE
ADM	0	0.689727	0.525	0.038	0	PE
CBR1	0	0.689135	0.726	0.203	0	PE
SET	0	0.686559	1	0.991	0	PE
NKX1-2	0	0.665463	0.739	0.188	0	PE
RPS24	0	0.664414	1	0.999	0	PE
NPM1	0	0.654799	1	0.998	0	PE
CYP2S1	0	0.632501	0.638	0.135	0	PE
RPL36	0	0.62785	1	0.999	0	PE
GRID2	0	0.601007	0.547	0.061	0	PE
COCH	0	0.598414	0.534	0.073	0	PE
MT1E	0	0.593754	0.314	0.018	0	PE
RPL39	0	0.574709	1	0.999	0	PE
RPL27	0	0.573049	0.998	0.983	0	PE
ADD2	0	0.553848	0.569	0.089	0	PE
KIF1A	0	0.552775	0.6	0.134	0	PE
ZSCAN10	0	0.542902	0.572	0.104	0	PE
EGLN3	0	0.534619	0.58	0.125	0	PE
FOXD3-AS1	0	0.526856	0.453	0.022	0	PE
AK4	0	0.517893	0.519	0.073	0	PE
VSIG10	0	0.507589	0.555	0.105	0	PE
SNHG4	0	0.4976	0.52	0.094	0	PE
VSNL1	0	0.488754	0.514	0.089	0	PE
DOK5	0	0.487028	0.488	0.06	0	PE
TUBA4A	0	0.465617	0.458	0.05	0	PE
CALB1	0	0.454634	0.406	0.033	0	PE
CDCA7L	0	0.424431	0.513	0.078	0	PE
LINC01405	0	0.40041	0.369	0.031	0	PE
EOMES	0	0.391479	0.305	0.017	0	PE
DTNA	0	0.373026	0.391	0.036	0	PE
UTF1	0	0.370884	0.372	0.037	0	PE
RMST	0	0.342013	0.343	0.019	0	PE
GDF3	0	0.285531	0.256	0.008	0	PE
TIMP4	0	0.276668	0.261	0.012	0	PE
ZIC5	0	0.271516	0.26	0.008	0	PE
XACT	0	0.266267	0.864	0.277	0	PE
CBLN1	0	0.263111	0.244	0.008	0	PE
MT-CYB	0	-0.537264	1	1	0	PE
MT-ATP6	0	-0.612888	1	1	0	PE
MT-ND5	0	-0.640473	1	1	0	PE
TMSB10	0	-0.969239	0.999	0.998	0	PE
STMN1	0	-1.0143	0.988	0.983	0	PE
NDUFA13	0	-1.06868	0.888	0.931	0	PE
RBMX	0	-1.07035	0.976	0.983	0	PE
DSTN	0	-1.21227	0.984	0.99	0	PE
ITM2B	0	-1.4477	0.916	0.959	0	PE
TBCA	0	-1.53716	0.983	0.996	0	PE
MALAT1	0	-1.5909	1	1	0	PE
KRT8	0	-1.71714	0.976	0.946	0	PE
FBLN1	0	-1.7377	0.564	0.842	0	PE
RHOBTB3	0	-1.98573	0.258	0.834	0	PE
MDK	0	-2.09866	0.941	0.98	0	PE
DSP	0	-2.12145	0.439	0.87	0	PE
WLS	0	-2.2029	0.198	0.83	0	PE
ATP2B1	0	-2.39736	0.576	0.864	0	PE
KRT19	0	-2.41304	0.89	0.937	0	PE
HAND1	0	-2.478	0.061	0.737	0	PE
CTSV	0	-2.52843	0.76	0.909	0	PE
PRTG	0	-2.57323	0.197	0.895	0	PE
HAPLN1	0	-2.57525	0.014	0.843	0	PE
TPM1	0	-2.60093	0.992	0.998	0	PE
S100A11	0	-2.62357	0.941	0.991	0	PE
PLA2G2A	0	-2.82905	0.207	0.765	0	PE
ISL1	1.21764e-307	-1.62872	0.04	0.623	4.52256e-303	PE
PCAT14	6.93423e-307	1.15217	0.954	0.417	2.57551e-302	PE
LIN28A	5.30005e-306	0.870466	0.993	0.757	1.96855e-301	PE
RPL35	8.9433e-306	0.445837	1	1	3.32172e-301	PE
NMRK2	2.79504e-305	0.413154	0.428	0.066	1.03813e-300	PE
ZNF483	1.48309e-302	0.362634	0.403	0.054	5.50851e-298	PE
HMGA1	9.49224e-302	0.63865	1	0.977	3.52561e-297	PE
BEX2	8.76846e-301	0.710544	0.814	0.274	3.25678e-296	PE
SLC6A8	1.06855e-299	0.479692	0.551	0.115	3.9688e-295	PE
FN1	4.21189e-299	-1.79959	0.271	0.713	1.56438e-294	PE
-0.4164	1.51761e-297	0.469895	0.521	0.103	5.6367e-293	PE
NPC2	7.31501e-297	-1.22321	0.844	0.905	2.71694e-292	PE
FABP5	8.45243e-297	0.897354	0.997	0.611	3.1394e-292	PE
SNRPF	1.26133e-296	0.699978	0.999	0.884	4.68482e-292	PE
MGST1	2.1773e-294	0.878156	0.983	0.585	8.08692e-290	PE
VASH2	1.75106e-293	0.423241	0.475	0.086	6.50378e-289	PE
MDN1	4.40835e-290	0.880791	0.899	0.432	1.63735e-285	PE
SNRPN	1.52817e-289	0.775271	0.996	0.806	5.67594e-285	PE
DBI	1.04491e-288	-1.30491	0.988	0.983	3.881e-284	PE
GNG4	9.62742e-288	0.467514	0.547	0.119	3.57582e-283	PE
MT-ATP8	2.21287e-287	-1.10909	0.871	0.908	8.21903e-283	PE
DEK	1.6862e-286	0.808274	0.994	0.757	6.2629e-282	PE
CNMD	2.13159e-286	0.387591	0.467	0.083	7.91715e-282	PE
VAT1L	2.00282e-284	0.276727	0.302	0.028	7.43886e-280	PE
N4BP3	3.73374e-284	0.355233	0.408	0.061	1.38678e-279	PE
RPL12	2.46262e-282	0.418266	1	1	9.14668e-278	PE
GPC4	3.85748e-280	0.409336	0.52	0.106	1.43275e-275	PE
SRM	3.1661e-279	0.819144	0.956	0.548	1.17595e-274	PE
UCHL1	1.85998e-278	0.813315	0.99	0.691	6.90834e-274	PE
IGFBP7	7.47159e-275	-2.87003	0.04	0.58	2.7751e-270	PE
APRT	1.71895e-274	0.741271	0.99	0.806	6.38451e-270	PE
PSMB10	1.47883e-272	0.473404	0.582	0.141	5.49267e-268	PE
C9orf135	2.64008e-272	0.272933	0.45	0.076	9.8058e-268	PE
RPS25	1.3138e-271	0.468039	1	0.996	4.87973e-267	PE
RPS10	1.47055e-268	-0.548954	0.999	0.999	5.46193e-264	PE
AHNAK	3.94097e-268	-1.50575	0.304	0.705	1.46376e-263	PE
RPL11	1.1973e-267	0.362958	1	1	4.447e-263	PE
H3-3A	1.3111e-266	-0.53875	1	1	4.86969e-262	PE
STOM	6.38083e-266	-1.35581	0.148	0.634	2.36997e-261	PE
FLT1	2.01225e-265	0.331399	0.461	0.083	7.47391e-261	PE
KDR	2.69128e-264	0.432573	0.596	0.147	9.99596e-260	PE
HES6	8.02055e-263	0.489748	0.589	0.148	2.97899e-258	PE
GNL3	1.37995e-262	0.767494	0.955	0.507	5.12541e-258	PE
DDX21	1.99736e-262	0.782162	0.986	0.653	7.41861e-258	PE
NFE2L3	3.47093e-262	0.418147	0.583	0.141	1.28917e-257	PE
FGF2	3.20066e-261	0.542446	0.706	0.211	1.18879e-256	PE
SCNN1A	4.17789e-260	0.387169	0.461	0.091	1.55175e-255	PE
ARL4A	1.08036e-259	0.502378	0.621	0.164	4.01267e-255	PE
RPL8	2.61257e-259	0.403305	1	1	9.70361e-255	PE
CD99	2.83325e-258	-1.49313	0.566	0.789	1.05232e-253	PE
ANXA2	7.46665e-258	-1.21874	0.687	0.851	2.77326e-253	PE
COX7C	1.57359e-256	0.518739	1	0.988	5.84462e-252	PE
CEBPZ	5.20815e-256	0.728889	0.982	0.569	1.93441e-251	PE
PRSS12	1.63869e-253	-1.72607	0.056	0.564	6.08641e-249	PE
ETV4	9.26213e-252	0.488314	0.711	0.215	3.44014e-247	PE
BCL11A	1.23433e-251	0.458731	0.547	0.134	4.58457e-247	PE
CCNI	2.49348e-251	-0.941134	0.964	0.956	9.26128e-247	PE
TUBB2A	3.05061e-250	0.951027	0.985	0.611	1.13306e-245	PE
PALLD	5.33576e-249	-1.56012	0.192	0.635	1.98181e-244	PE
RPS18	5.74472e-248	0.335764	1	1	2.13371e-243	PE
DOK4	2.79918e-247	-1.46631	0.095	0.58	1.03967e-242	PE
RPS16	5.3953e-247	0.389026	1	0.999	2.00392e-242	PE
ATP5ME	7.77679e-247	0.609902	0.997	0.924	2.88845e-242	PE
CALD1	1.10379e-246	-1.14167	0.973	0.973	4.09971e-242	PE
MIF	2.28715e-245	0.716973	0.982	0.686	8.49494e-241	PE
PLCH1	3.32703e-245	0.278357	0.315	0.04	1.23572e-240	PE
GABRP	5.53753e-242	-1.72483	0.003	0.513	2.05675e-237	PE
TMA7	1.51982e-240	0.561777	0.998	0.947	5.6449e-236	PE
GPATCH4	3.4866e-240	0.727704	0.929	0.472	1.29499e-235	PE
LINC01224	8.93683e-239	0.394891	0.492	0.114	3.31932e-234	PE
RABGAP1L	3.21049e-237	0.334971	0.391	0.068	1.19244e-232	PE
KRT18	2.51639e-235	-1.07419	0.996	0.958	9.34639e-231	PE
TCEAL2	3.39358e-235	0.406909	0.477	0.108	1.26044e-230	PE
EIF5A	1.12685e-234	0.62212	0.997	0.877	4.18536e-230	PE
CRABP2	3.6853e-234	-1.35859	0.264	0.659	1.36879e-229	PE
PPP2R2B	5.16012e-234	0.301396	0.359	0.058	1.91657e-229	PE
MT1X	5.84694e-232	0.47025	0.5	0.123	2.17167e-227	PE
SEC11C	1.02311e-231	0.591593	0.814	0.316	3.80002e-227	PE
LINC00665	1.33533e-231	0.657792	0.896	0.405	4.95968e-227	PE
QPRT	1.59069e-231	-0.98624	0.822	0.879	5.90813e-227	PE
ANK2	1.71626e-231	0.390451	0.431	0.09	6.37452e-227	PE
TXLNG	6.84396e-230	0.566787	0.774	0.287	2.54199e-225	PE
MAL2	1.03215e-229	0.394857	0.525	0.131	3.83363e-225	PE
ACTB	1.33401e-229	0.439784	1	0.999	4.95479e-225	PE
MYL6	1.71714e-228	-0.583221	0.996	0.999	6.3778e-224	PE
NME1	1.42879e-226	0.665931	0.984	0.716	5.30681e-222	PE
AGPAT5	1.78778e-226	0.52487	0.731	0.253	6.64016e-222	PE
PREX2	1.80949e-224	0.322418	0.422	0.085	6.72083e-220	PE
IGFBP3	2.60132e-224	-2.64322	0.055	0.524	9.66181e-220	PE
JADE1	1.36385e-223	0.489213	0.659	0.207	5.06563e-219	PE
TRIM24	5.98563e-223	0.716131	0.905	0.461	2.22318e-218	PE
RPS8	1.45128e-222	0.313416	1	1	5.39036e-218	PE
NOP16	1.20457e-221	0.601968	0.8	0.32	4.47402e-217	PE
PFN1	1.32174e-221	0.503462	0.997	0.978	4.9092e-217	PE
EBPL	1.60283e-220	0.613259	0.831	0.352	5.95323e-216	PE
TPT1	1.21435e-219	-0.376126	1	1	4.51035e-215	PE
NLGN4X	6.07423e-219	0.494919	0.612	0.185	2.25609e-214	PE
CCND2	1.85257e-218	0.667725	0.92	0.453	6.88081e-214	PE
RPS23	3.68113e-217	0.336384	1	1	1.36725e-212	PE
FAM162A	1.1274e-216	0.545058	0.758	0.282	4.18738e-212	PE
RAI14	4.01182e-216	0.555844	0.766	0.288	1.49007e-211	PE
FOXH1	1.64019e-215	0.411263	0.539	0.146	6.092e-211	PE
PTMS	2.01021e-215	-0.842765	0.937	0.934	7.46632e-211	PE
MPP6	2.04011e-214	0.506696	0.737	0.265	7.57737e-210	PE
EMP3	5.26961e-214	0.369462	0.407	0.083	1.95724e-209	PE
TPST2	1.29876e-213	0.437741	0.621	0.191	4.82387e-209	PE
FXYD5	1.70225e-213	0.375373	0.47	0.114	6.32251e-209	PE
TUBA1A	3.01686e-213	-1.04308	0.962	0.971	1.12052e-208	PE
RPS26	6.03455e-213	0.452755	1	0.989	2.24135e-208	PE
RBM47	8.46892e-213	0.389893	0.519	0.137	3.14553e-208	PE
IQGAP2	4.53298e-212	0.298947	0.395	0.079	1.68364e-207	PE
EPAS1	1.36644e-211	-1.5803	0.004	0.469	5.07522e-207	PE
GPRC5B	2.48526e-210	0.308211	0.429	0.094	9.23075e-206	PE
TCF4	3.86766e-210	-1.20822	0.692	0.809	1.43653e-205	PE
BAMBI	8.09813e-210	-0.91885	0.904	0.901	3.00781e-205	PE
TBX3	1.30591e-209	-1.21823	0.16	0.587	4.85042e-205	PE
HNRNPM	1.40736e-209	-0.682024	0.994	0.992	5.22721e-205	PE
PPP1R14B	1.46162e-208	0.612184	0.995	0.818	5.42877e-204	PE
SNHG6	1.59326e-208	0.64886	0.986	0.727	5.9177e-204	PE
IFITM1	1.00406e-207	0.356553	0.395	0.083	3.72928e-203	PE
CDKN3	2.94973e-207	0.614072	0.852	0.367	1.09559e-202	PE
PMP22	9.28285e-207	-1.86701	0.015	0.471	3.44784e-202	PE
RPL17	1.29942e-206	-0.857489	0.899	0.909	4.8263e-202	PE
SV2A	3.23125e-206	0.456239	0.637	0.206	1.20015e-201	PE
MYCN	4.57052e-205	0.34065	0.45	0.106	1.69758e-200	PE
LINC01896	1.52324e-204	0.314008	0.393	0.082	5.65761e-200	PE
EIF4EBP1	6.00059e-204	0.661544	0.88	0.409	2.22874e-199	PE
PDGFA	3.11211e-203	0.323878	0.393	0.083	1.1559e-198	PE
NQO2	7.22922e-203	0.525716	0.71	0.252	2.68508e-198	PE
TFDP2	1.05246e-201	0.513484	0.767	0.293	3.90905e-197	PE
LYAR	6.77785e-201	0.591294	0.851	0.366	2.51743e-196	PE
SLC1A5	2.98167e-200	0.666886	0.901	0.441	1.10745e-195	PE
ZNF398	7.81441e-200	0.280459	0.352	0.065	2.90243e-195	PE
EEF1E1	2.35376e-199	0.622114	0.929	0.477	8.74234e-195	PE
TOMM7	2.52953e-199	0.542769	0.997	0.89	9.39517e-195	PE
CD24	3.48683e-199	0.658595	0.998	0.855	1.29508e-194	PE
ADGRL1	7.15214e-199	0.336065	0.446	0.109	2.65645e-194	PE
COX20	1.17387e-198	0.65483	0.931	0.518	4.35998e-194	PE
SESN3	5.88303e-198	-1.42262	0.203	0.585	2.18508e-193	PE
MTHFD2	1.89023e-197	0.605981	0.767	0.309	7.02071e-193	PE
CENPV	3.99602e-197	0.562575	0.851	0.359	1.4842e-192	PE
AMOT	1.29627e-195	-1.15377	0.051	0.484	4.8146e-191	PE
DCLK1	1.48215e-195	0.399295	0.51	0.14	5.505e-191	PE
SALL3	8.93228e-195	0.310945	0.425	0.099	3.31763e-190	PE
TMEM54	9.22838e-195	-1.13031	0.288	0.623	3.4276e-190	PE
ATP5PD	9.32236e-195	0.6394	0.982	0.701	3.46251e-190	PE
RPL32	1.01906e-194	0.332792	1	0.999	3.785e-190	PE
PTGES3	2.73534e-194	0.555279	0.998	0.881	1.01596e-189	PE
RRP15	1.40368e-193	0.544871	0.819	0.353	5.21354e-189	PE
PSMG4	1.92421e-193	0.452243	0.662	0.226	7.14689e-189	PE
RPL26	1.97436e-193	0.315248	1	1	7.33319e-189	PE
NTHL1	2.4271e-193	0.461007	0.695	0.247	9.01475e-189	PE
POLR1G	7.84026e-193	0.417632	0.614	0.2	2.91203e-188	PE
ATP5MC1	1.01548e-192	0.634162	0.963	0.633	3.77171e-188	PE
NCL	7.19408e-191	0.597013	1	0.981	2.67203e-186	PE
BST2	1.66251e-190	0.439428	0.539	0.158	6.17488e-186	PE
SSB	9.0003e-190	0.567205	0.997	0.849	3.34289e-185	PE
RIDA	2.29672e-189	0.382552	0.591	0.184	8.53046e-185	PE
HINT1	1.93883e-188	-0.553005	0.996	0.995	7.20121e-184	PE
SALL2	2.20455e-188	0.315619	0.413	0.097	8.18816e-184	PE
GNAS	4.86128e-188	-0.487923	0.999	0.995	1.80558e-183	PE
TSC22D1	1.22235e-187	-1.21013	0.633	0.769	4.54005e-183	PE
CRIP2	1.52383e-187	0.338739	0.401	0.093	5.65982e-183	PE
CYCS	4.38901e-187	0.605936	0.991	0.752	1.63017e-182	PE
BMP4	4.71072e-187	-1.31202	0.15	0.541	1.74966e-182	PE
DRAXIN	8.87783e-187	0.302333	0.392	0.089	3.2974e-182	PE
NOLC1	4.59445e-185	0.555457	0.812	0.358	1.70647e-180	PE
HPRT1	3.04488e-184	0.309502	0.438	0.111	1.13093e-179	PE
ENO1	3.61486e-184	0.48944	0.999	0.953	1.34263e-179	PE
MT1F	4.29056e-184	0.251154	0.26	0.037	1.5936e-179	PE
CKB	2.27213e-183	0.551805	0.842	0.369	8.43916e-179	PE
TLE4	4.82508e-183	-1.26363	0.436	0.683	1.79213e-178	PE
FAM136A	5.14625e-183	0.614575	0.96	0.587	1.91142e-178	PE
LUM	1.28793e-181	-1.71477	0	0.417	4.78365e-177	PE
NPM3	1.63937e-181	0.484606	0.745	0.295	6.08894e-177	PE
RPL30	7.90967e-181	0.321619	1	0.999	2.93781e-176	PE
RANBP1	9.93897e-181	0.571306	0.998	0.819	3.69153e-176	PE
PAK1	2.11903e-180	0.496839	0.758	0.309	7.87051e-176	PE
CMSS1	3.70093e-180	0.590217	0.88	0.45	1.3746e-175	PE
KIF5B	6.55277e-180	-0.902225	0.863	0.871	2.43383e-175	PE
U2SURP	8.16949e-180	0.622481	0.972	0.671	3.03431e-175	PE
KRTCAP3	1.83264e-179	0.299717	0.413	0.101	6.80678e-175	PE
ZFAS1	5.08539e-179	0.674891	0.988	0.777	1.88882e-174	PE
JAKMIP2	7.49459e-179	0.295957	0.406	0.098	2.78364e-174	PE
MCM5	3.44826e-178	0.566288	0.839	0.388	1.28075e-173	PE
NEAT1	3.7577e-178	-1.42533	0.194	0.569	1.39568e-173	PE
C20orf27	5.48234e-178	0.443242	0.71	0.268	2.03625e-173	PE
RPL14	2.9453e-177	0.33355	1	0.999	1.09394e-172	PE
QSER1	1.23501e-176	0.547614	0.844	0.408	4.58708e-172	PE
LTA4H	2.697e-176	0.424511	0.743	0.284	1.00172e-171	PE
FGFR1	2.52144e-175	0.596138	0.916	0.495	9.36512e-171	PE
PSAT1	3.76836e-175	0.662445	0.869	0.437	1.39964e-170	PE
HLA-A	4.6941e-175	0.603285	0.933	0.547	1.74348e-170	PE
RPL22L1	1.70915e-174	0.752942	0.927	0.525	6.34813e-170	PE
ALDH3A2	2.48282e-174	0.36262	0.533	0.166	9.2217e-170	PE
WDR43	3.81962e-174	0.593739	0.916	0.5	1.41868e-169	PE
NRXN1	1.151e-173	0.256575	0.33	0.067	4.27503e-169	PE
RPL35A	1.75262e-173	0.308727	1	1	6.50957e-169	PE
UTP20	2.47465e-173	0.399454	0.625	0.219	9.19136e-169	PE
CA11	4.49498e-173	0.328055	0.448	0.121	1.66952e-168	PE
CHCHD2	4.81648e-173	0.614999	0.886	0.454	1.78894e-168	PE
NOP58	5.01264e-173	0.624952	0.928	0.533	1.86179e-168	PE
BOLA3	1.56338e-172	0.506249	0.811	0.36	5.80672e-168	PE
KLF10	6.85752e-172	0.33809	0.431	0.114	2.54702e-167	PE
PYCR1	8.23785e-172	0.369562	0.558	0.179	3.0597e-167	PE
CXXC5	1.54737e-171	0.589992	0.908	0.479	5.74723e-167	PE
NLN	3.87273e-171	0.449056	0.723	0.282	1.43841e-166	PE
EMG1	4.35828e-170	0.489574	0.792	0.342	1.61875e-165	PE
ITM2C	2.47589e-169	-0.93098	0.789	0.832	9.19594e-165	PE
SOCS1	2.61468e-169	0.324025	0.45	0.123	9.71146e-165	PE
ENC1	1.46189e-168	-1.19023	0.186	0.542	5.42976e-164	PE
NUDCD1	2.2812e-168	0.438918	0.72	0.281	8.47283e-164	PE
SLC29A1	3.11434e-167	0.265915	0.419	0.106	1.15673e-162	PE
PRPS1	9.1347e-167	0.402898	0.712	0.272	3.39281e-162	PE
SLC39A14	2.56535e-165	0.301497	0.442	0.121	9.52822e-161	PE
CBX3	2.88883e-165	-0.781994	0.977	0.959	1.07297e-160	PE
GAP43	6.07497e-165	0.299305	0.391	0.097	2.25637e-160	PE
TLE1	8.68363e-165	0.44746	0.759	0.31	3.22527e-160	PE
SLC7A3	4.27604e-164	0.349783	0.615	0.206	1.58821e-159	PE
RMND5B	1.4159e-163	0.281158	0.436	0.116	5.25893e-159	PE
THYN1	1.37569e-162	0.39117	0.665	0.246	5.10959e-158	PE
PLAAT3	1.68252e-162	0.308368	0.781	0.313	6.24922e-158	PE
GART	2.29178e-162	0.494128	0.809	0.361	8.51214e-158	PE
LRP8	2.42513e-162	0.27882	0.389	0.098	9.00743e-158	PE
MAD2L2	3.105e-162	0.503617	0.822	0.381	1.15326e-157	PE
PNO1	1.02342e-161	0.443239	0.78	0.329	3.8012e-157	PE
RSL1D1	2.24899e-161	0.56888	0.965	0.616	8.35319e-157	PE
RPL18A	2.73023e-161	0.280308	1	1	1.01406e-156	PE
SNHG5	2.08575e-159	0.597311	0.985	0.777	7.74691e-155	PE
SSBP1	2.60065e-159	0.458225	0.994	0.913	9.65934e-155	PE
FLVCR1	3.71688e-159	0.353062	0.566	0.191	1.38053e-154	PE
LARP7	4.14897e-159	-0.891818	0.543	0.713	1.54101e-154	PE
PRDX2	2.49443e-157	-0.570426	0.986	0.976	9.26481e-153	PE
HSP90AB1	3.86841e-157	0.316944	1	1	1.4368e-152	PE
EPHA1	7.21611e-157	0.304549	0.451	0.131	2.68021e-152	PE
KRTCAP2	2.04249e-156	0.436961	0.756	0.318	7.58623e-152	PE
SKA3	2.57501e-156	0.312291	0.458	0.136	9.5641e-152	PE
HSPA9	6.57309e-156	0.573673	0.968	0.64	2.44138e-151	PE
CKS1B	1.11177e-155	0.562703	0.979	0.658	4.12933e-151	PE
IER2	2.16868e-155	0.544935	0.863	0.447	8.05491e-151	PE
PLD3	1.43614e-154	-0.941078	0.714	0.784	5.33412e-150	PE
-0.9536	2.00599e-154	0.321202	0.533	0.172	7.45065e-150	PE
EXOSC5	2.1123e-154	0.361835	0.588	0.21	7.84552e-150	PE
SNRPG	3.39111e-154	0.486282	0.995	0.877	1.25953e-149	PE
LYPD6B	5.95297e-154	-0.854686	0.018	0.388	2.21105e-149	PE
SLC25A3	7.73746e-154	-0.527115	0.993	0.982	2.87385e-149	PE
NARS1	8.21535e-154	0.566436	0.963	0.638	3.05134e-149	PE
MXRA5	1.13648e-153	-1.18104	0.097	0.454	4.2211e-149	PE
SUCO	1.14268e-153	-1.05394	0.442	0.653	4.24416e-149	PE
TCEAL9	2.12013e-153	-0.92573	0.698	0.764	7.87458e-149	PE
CCT3	2.178e-153	0.480896	0.993	0.883	8.08953e-149	PE
COTL1	2.85585e-153	0.35992	0.577	0.202	1.06072e-148	PE
PEA15	4.30971e-153	0.332708	0.577	0.197	1.60071e-148	PE
WDR54	5.78852e-153	0.302028	0.536	0.173	2.14997e-148	PE
MRPL30	1.99051e-152	0.353814	0.63	0.23	7.39314e-148	PE
MTLN	2.22677e-152	0.329659	0.527	0.177	8.27067e-148	PE
CCNA2	4.35965e-152	0.447585	0.753	0.325	1.61926e-147	PE
MIX23	5.43427e-152	0.398349	0.703	0.28	2.0184e-147	PE
RPL6	8.7253e-152	0.293404	1	1	3.24075e-147	PE
YARS1	1.04918e-151	0.458066	0.751	0.326	3.89685e-147	PE
ACTC1	1.11767e-151	-2.2944	0.575	0.706	4.15125e-147	PE
PDK1	3.02589e-150	0.278487	0.443	0.126	1.12388e-145	PE
ZNF770	8.04353e-150	0.447228	0.767	0.331	2.98753e-145	PE
PPA1	9.08891e-150	0.553061	0.941	0.587	3.3758e-145	PE
EIF1AX	9.09316e-150	0.51553	0.99	0.81	3.37738e-145	PE
XPOT	3.09521e-149	0.378593	0.627	0.235	1.14962e-144	PE
FSCN1	8.06617e-149	-0.735146	0.848	0.85	2.99594e-144	PE
MT-ND3	9.68124e-149	0.32108	1	1	3.59581e-144	PE
HSPA8	2.05827e-148	0.520197	0.998	0.959	7.64481e-144	PE
GTF2H2	4.23526e-148	0.308923	0.561	0.191	1.57306e-143	PE
SMARCA2	4.78508e-148	-0.993069	0.07	0.427	1.77727e-143	PE
CCT2	1.1384e-147	0.478858	0.996	0.872	4.22826e-143	PE
VCL	1.86644e-147	0.572107	0.894	0.501	6.93234e-143	PE
TRMT112	4.16195e-147	0.534994	0.975	0.722	1.54583e-142	PE
RPL19	1.03742e-146	0.268491	1	1	3.85319e-142	PE
RPL22	1.04039e-146	0.309711	1	0.998	3.86421e-142	PE
DMD	1.08619e-146	-1.15803	0.071	0.425	4.03433e-142	PE
BOC	1.36171e-146	-1.01546	0.019	0.376	5.05766e-142	PE
PAK1IP1	2.87288e-146	0.448544	0.789	0.359	1.06704e-141	PE
VOPP1	4.02229e-145	0.259468	0.376	0.101	1.49396e-140	PE
ADSL	4.77147e-145	0.520203	0.904	0.511	1.77222e-140	PE
CCDC112	5.19362e-145	0.265632	0.413	0.116	1.92902e-140	PE
RPS6	5.20115e-145	0.258862	1	1	1.93181e-140	PE
POP5	4.08519e-144	0.414699	0.76	0.329	1.51732e-139	PE
RPS7	4.31527e-144	0.289602	1	1	1.60278e-139	PE
VCAN	5.69347e-144	0.416128	0.971	0.647	2.11467e-139	PE
PHLPP1	1.05024e-143	0.28729	0.481	0.154	3.90079e-139	PE
MESD	1.10768e-143	-0.788427	0.861	0.843	4.11413e-139	PE
LAMC1	1.75102e-142	-0.956932	0.379	0.611	6.50365e-138	PE
SPATC1L	3.23773e-142	0.349453	0.61	0.228	1.20256e-137	PE
RAN	9.63542e-142	0.389524	1	0.978	3.57879e-137	PE
CTSL	4.01352e-141	-1.2229	0.387	0.618	1.4907e-136	PE
CCNB1IP1	1.0672e-140	0.523939	0.848	0.434	3.96378e-136	PE
GGCT	2.86384e-140	0.509619	0.928	0.521	1.06369e-135	PE
DDX1	3.44555e-140	0.508303	0.96	0.655	1.27975e-135	PE
RPLP2	7.30578e-140	0.278605	1	1	2.71351e-135	PE
ASS1	9.81288e-140	0.269747	0.395	0.113	3.6447e-135	PE
KCNMB4	1.19994e-139	0.359295	0.624	0.242	4.45682e-135	PE
PPAT	1.3381e-139	0.390194	0.718	0.304	4.96996e-135	PE
NDUFA3	3.36571e-139	0.525396	0.923	0.558	1.25009e-134	PE
IFI16	3.69179e-139	-0.92465	0.029	0.374	1.37121e-134	PE
LY6E	6.40391e-139	-0.953038	0.467	0.649	2.37854e-134	PE
CCDC85B	6.51756e-139	0.419268	0.773	0.349	2.42075e-134	PE
TFAM	1.39977e-138	0.518648	0.929	0.536	5.19904e-134	PE
SLC7A11	1.96704e-138	0.315358	0.388	0.113	7.306e-134	PE
CCT6A	2.68831e-138	0.462805	0.996	0.866	9.98491e-134	PE
NOP56	4.17355e-138	0.537985	0.974	0.682	1.55014e-133	PE
HNRNPAB	6.12564e-138	0.478292	0.997	0.869	2.27519e-133	PE
GSTP1	7.10069e-138	-0.489628	1	0.999	2.63734e-133	PE
ABCE1	3.59147e-137	0.460461	0.812	0.394	1.33394e-132	PE
ABRACL	4.09987e-137	0.506698	0.982	0.766	1.52277e-132	PE
POLR1B	6.18545e-137	0.261812	0.426	0.128	2.2974e-132	PE
RUVBL1	2.22648e-136	0.505482	0.893	0.499	8.26959e-132	PE
AGO1	3.67539e-136	0.351306	0.684	0.278	1.36511e-131	PE
DNAJC2	3.99022e-136	0.48733	0.92	0.506	1.48205e-131	PE
MT-CO3	4.36248e-136	-0.268408	1	1	1.62031e-131	PE
RPS15	1.14944e-135	0.275523	0.999	0.999	4.26925e-131	PE
RRP12	1.19459e-135	0.518116	0.337	0.088	4.43696e-131	PE
RPL23A	1.70861e-135	0.311051	1	0.997	6.34613e-131	PE
BRIX1	3.45301e-135	0.452579	0.83	0.409	1.28252e-130	PE
TCEAL3	3.71639e-135	0.296831	0.55	0.194	1.38034e-130	PE
FREM2	6.12423e-135	-0.913521	0.101	0.431	2.27466e-130	PE
YBX3	6.40383e-135	0.478309	0.974	0.683	2.37851e-130	PE
BCOR	6.45915e-135	0.267895	0.448	0.14	2.39906e-130	PE
EIF5B	5.08844e-134	0.446565	0.992	0.873	1.88995e-129	PE
NAT10	7.98566e-134	0.273445	0.469	0.154	2.96604e-129	PE
BASP1	1.23571e-133	-0.736927	0.902	0.873	4.58967e-129	PE
ZNF121	1.30431e-133	0.314504	0.577	0.215	4.84447e-129	PE
LAMB1	1.51162e-133	-1.01833	0.222	0.512	5.61445e-129	PE
PLTP	3.2964e-133	0.314412	0.583	0.218	1.22435e-128	PE
IVD	3.7937e-133	0.282022	0.526	0.182	1.40905e-128	PE
COA4	1.0823e-132	0.496858	0.929	0.535	4.01989e-128	PE
TAGLN	1.44878e-132	0.497226	0.759	0.359	5.38106e-128	PE
APOC1	3.29345e-132	0.446919	0.8	0.375	1.22325e-127	PE
GULP1	3.9613e-132	0.340986	0.632	0.249	1.47131e-127	PE
EEF1B2	1.00899e-131	0.333218	1	0.992	3.74761e-127	PE
EXOSC7	1.31868e-131	0.403242	0.775	0.355	4.89785e-127	PE
ECPAS	1.57366e-131	0.286625	0.539	0.192	5.8449e-127	PE
NR6A1	1.72192e-131	0.486466	0.855	0.465	6.39556e-127	PE
DSCC1	9.76092e-131	0.266847	0.452	0.147	3.6254e-126	PE
ADK	1.64993e-130	0.311182	0.506	0.178	6.12819e-126	PE
SQSTM1	2.47517e-130	0.485693	0.75	0.341	9.19329e-126	PE
GRWD1	3.13233e-130	0.309427	0.602	0.232	1.16341e-125	PE
COX17	3.36609e-130	0.500847	0.907	0.533	1.25023e-125	PE
HES1	4.37823e-130	0.444819	0.638	0.266	1.62616e-125	PE
SF3A3	7.82964e-130	0.477313	0.889	0.494	2.90809e-125	PE
CFAP298	1.08505e-129	0.388538	0.729	0.32	4.0301e-125	PE
MRPL16	1.29213e-129	0.364068	0.679	0.284	4.79922e-125	PE
LDHB	1.47165e-129	0.376816	0.996	0.985	5.466e-125	PE
FBXO2	1.63863e-129	0.272783	0.428	0.135	6.08619e-125	PE
PKN1	1.94063e-129	0.253992	0.396	0.118	7.20787e-125	PE
MAP7D3	2.80414e-129	0.311136	0.577	0.215	1.04151e-124	PE
UQCC3	3.10517e-129	0.403197	0.733	0.329	1.15332e-124	PE
CALM2	4.71771e-129	-1.01266	0.996	0.979	1.75225e-124	PE
VIM	8.12584e-129	-1.78735	0.533	0.686	3.0181e-124	PE
ARHGAP29	3.11881e-128	-0.993652	0.211	0.508	1.15839e-123	PE
RPS15A	3.95168e-128	0.264734	0.999	1	1.46773e-123	PE
STIL	4.27964e-128	0.334159	0.553	0.209	1.58955e-123	PE
PIMREG	7.81883e-128	0.269855	0.45	0.148	2.90407e-123	PE
CD320	9.94383e-128	0.371561	0.724	0.322	3.69334e-123	PE
DNAJC19	1.41335e-127	0.459582	0.895	0.476	5.24948e-123	PE
WDR74	2.18998e-127	0.317756	0.613	0.237	8.13401e-123	PE
WDR3	2.4238e-127	0.277234	0.503	0.175	9.00249e-123	PE
IFITM2	3.80593e-127	0.440163	0.833	0.425	1.4136e-122	PE
RPL34	5.30071e-127	0.257953	1	1	1.96879e-122	PE
NUP54	8.1741e-127	0.298606	0.587	0.226	3.03602e-122	PE
CDH11	8.92043e-127	-1.00506	0.059	0.378	3.31323e-122	PE
RPF2	1.55697e-126	0.396626	0.802	0.376	5.78292e-122	PE
ACOT7	1.75657e-126	0.2902	0.531	0.194	6.52425e-122	PE
SUPT16H	2.57416e-126	0.490384	0.981	0.761	9.56095e-122	PE
CCDC86	5.65768e-126	0.257767	0.446	0.146	2.10137e-121	PE
MRPL12	6.11438e-126	0.449381	0.861	0.451	2.271e-121	PE
LCP1	1.55915e-125	-1.13693	0.043	0.362	5.79101e-121	PE
CD63	3.05282e-125	-0.490618	0.994	0.987	1.13388e-120	PE
MT-ND4	3.22373e-125	-0.280053	1	1	1.19736e-120	PE
STAT3	6.32637e-125	0.259278	0.442	0.144	2.34974e-120	PE
TMX1	6.37661e-125	0.345888	0.657	0.274	2.3684e-120	PE
DDX39B	1.88823e-124	0.486348	0.937	0.586	7.01328e-120	PE
RESF1	3.09148e-124	-0.981792	0.674	0.739	1.14824e-119	PE
SKIL	3.97366e-124	0.485902	0.858	0.469	1.4759e-119	PE
SURF2	4.03966e-124	0.402618	0.794	0.384	1.50041e-119	PE
NOL7	5.4865e-124	0.467851	0.974	0.716	2.0378e-119	PE
NRP2	5.57466e-124	-1.27472	0.317	0.555	2.07054e-119	PE
BOP1	9.04921e-124	0.270744	0.519	0.186	3.36106e-119	PE
SNHG1	1.80979e-123	0.440259	0.751	0.351	6.72191e-119	PE
POLR2G	1.93303e-123	0.445068	0.861	0.466	7.17967e-119	PE
POLR3K	2.13135e-123	0.360488	0.735	0.326	7.91625e-119	PE
GNPNAT1	1.85069e-122	0.289451	0.519	0.189	6.87384e-118	PE
TSR1	2.31334e-122	0.421468	0.798	0.391	8.59219e-118	PE
RDX	2.45419e-122	-0.698895	0.956	0.909	9.11537e-118	PE
CENPM	4.15798e-122	0.305136	0.566	0.22	1.54436e-117	PE
CHCHD3	6.35949e-122	0.424986	0.829	0.427	2.36204e-117	PE
DDX18	8.23534e-122	0.470523	0.97	0.709	3.05877e-117	PE
-0.14	6.61742e-121	0.253567	0.472	0.163	2.45784e-116	PE
ITSN1	7.11296e-121	0.351495	0.678	0.294	2.6419e-116	PE
POLR1H	6.64621e-120	0.262556	0.54	0.198	2.46854e-115	PE
PCNA	8.00696e-120	0.428725	0.868	0.446	2.97395e-115	PE
TMEM14B	1.08365e-119	0.448838	0.886	0.486	4.02488e-115	PE
FUT8	1.34598e-119	-0.888912	0.213	0.489	4.99923e-115	PE
ADAMTS6	1.47246e-119	-1.05789	0.087	0.393	5.46901e-115	PE
TFRC	1.93517e-119	0.251846	0.41	0.131	7.18761e-115	PE
CDC26	2.3435e-119	0.381399	0.773	0.362	8.70422e-115	PE
TOMM40	2.54476e-119	0.479906	0.931	0.568	9.45176e-115	PE
RAB31	3.11724e-119	-0.890958	0.53	0.664	1.15781e-114	PE
WDR12	4.58067e-119	0.297352	0.626	0.254	1.70135e-114	PE
CLDN10	5.23695e-119	-1.03238	0.718	0.267	1.94511e-114	PE
DAXX	6.4422e-119	0.332702	0.627	0.262	2.39276e-114	PE
CDC6	6.8677e-119	0.305479	0.625	0.257	2.5508e-114	PE
FBL	1.81565e-118	0.457435	0.968	0.711	6.74369e-114	PE
GLO1	2.40788e-118	0.475748	0.957	0.643	8.94335e-114	PE
NIP7	3.71739e-118	0.359264	0.693	0.307	1.38071e-113	PE
PUS7	3.72084e-118	0.277686	0.519	0.193	1.38199e-113	PE
XBP1	8.58709e-118	0.358523	0.735	0.333	3.18942e-113	PE
ARID3A	1.16646e-117	-0.80801	0.473	0.631	4.33245e-113	PE
NIFK	1.82785e-117	0.474097	0.932	0.575	6.789e-113	PE
MT-ND6	5.21546e-117	-0.564001	0.983	0.966	1.93713e-112	PE
ACAT2	6.22207e-117	0.523392	0.97	0.812	2.311e-112	PE
EPCAM	6.90874e-117	-0.916177	0.939	0.877	2.56604e-112	PE
TCIM	7.02607e-117	-1.04751	0	0.298	2.60962e-112	PE
PDCD11	7.34858e-117	0.411816	0.782	0.393	2.72941e-112	PE
GNG5	1.1533e-116	-0.907362	0.563	0.666	4.28358e-112	PE
MSX1	1.22365e-116	-0.937368	0.148	0.447	4.54487e-112	PE
MRPL42	1.59413e-116	0.366272	0.812	0.386	5.92093e-112	PE
USO1	2.38091e-116	0.320792	0.674	0.287	8.84317e-112	PE
DYNC1I2	2.94649e-116	-0.670634	0.894	0.859	1.09439e-111	PE
LAPTM4A	3.60327e-116	-0.773108	0.86	0.842	1.33833e-111	PE
MIR205HG	4.80369e-116	-1.1414	0.264	0.532	1.78419e-111	PE
TUBB2B	2.66374e-115	0.48304	0.983	0.743	9.89366e-111	PE
VGF	3.58616e-115	0.271753	0.262	0.061	1.33197e-110	PE
PRELID1	3.67563e-115	0.40473	0.995	0.861	1.3652e-110	PE
TTC3	3.70155e-115	-0.899966	0.362	0.572	1.37483e-110	PE
FARSA	5.5245e-115	0.281678	0.589	0.234	2.05191e-110	PE
PPIL1	6.50198e-115	0.350653	0.718	0.328	2.41496e-110	PE
IPO5	6.71421e-115	0.440467	0.885	0.5	2.49379e-110	PE
GAR1	7.5863e-115	0.321235	0.658	0.285	2.8177e-110	PE
CENPU	8.02905e-115	0.374916	0.773	0.368	2.98215e-110	PE
NHP2	1.44362e-114	0.4512	0.97	0.729	5.36189e-110	PE
DPYSL3	1.49034e-114	0.368156	0.756	0.356	5.5354e-110	PE
MRPL52	1.53369e-114	0.459741	0.962	0.707	5.69642e-110	PE
RRAS2	1.58261e-114	0.346395	0.784	0.375	5.87814e-110	PE
UTP18	2.03482e-114	0.367726	0.735	0.343	7.55772e-110	PE
RGS5	2.60877e-114	-1.15375	0.17	0.451	9.68951e-110	PE
HLA-B	2.84757e-114	0.274696	0.525	0.199	1.05765e-109	PE
MRPL3	4.77156e-114	0.452924	0.914	0.564	1.77225e-109	PE
MRTO4	5.26735e-114	0.427188	0.863	0.469	1.9564e-109	PE
DESI2	7.66233e-114	0.412322	0.833	0.431	2.84594e-109	PE
DTD1	1.01019e-113	0.27461	0.552	0.216	3.75205e-109	PE
PSMA5	1.71925e-113	0.470881	0.927	0.586	6.38565e-109	PE
NMT1	2.25635e-113	-0.693962	0.817	0.794	8.38055e-109	PE
H4C3	2.99044e-113	0.782707	0.974	0.779	1.11071e-108	PE
TIMM44	3.05436e-113	0.342904	0.707	0.319	1.13445e-108	PE
PAICS	3.97748e-113	0.459989	0.961	0.678	1.47732e-108	PE
PRSS23	4.09389e-113	-1.03249	0.105	0.397	1.52055e-108	PE
TUBB	5.22541e-113	-0.365084	0.998	0.999	1.94082e-108	PE
CDT1	6.52458e-113	0.283997	0.539	0.212	2.42336e-108	PE
NRK	8.59829e-113	-0.830111	0.01	0.303	3.19358e-108	PE
NDUFB1	1.33302e-112	0.460653	0.982	0.762	4.95109e-108	PE
MYEF2	1.48057e-112	0.294755	0.564	0.226	5.49912e-108	PE
DLX5	3.80101e-112	-0.919274	0.072	0.369	1.41177e-107	PE
AK6	5.31565e-112	0.31175	0.638	0.272	1.97434e-107	PE
H2AZ1	7.09723e-112	0.384326	1	0.973	2.63605e-107	PE
NOB1	9.74641e-112	0.265003	0.568	0.223	3.62001e-107	PE
AASS	1.08042e-111	0.35219	0.563	0.229	4.0129e-107	PE
UMPS	1.4269e-111	0.339858	0.676	0.3	5.29979e-107	PE
SLC20A1	1.69937e-111	0.251671	0.5	0.185	6.3118e-107	PE
RRP1	2.17786e-111	0.256161	0.569	0.225	8.089e-107	PE
LIMD2	2.30987e-111	0.414793	0.825	0.439	8.57931e-107	PE
UNG	4.44796e-111	0.322322	0.628	0.268	1.65206e-106	PE
PRMT2	5.8659e-111	-0.818145	0.613	0.689	2.17871e-106	PE
MAK16	8.94544e-111	0.263398	0.492	0.181	3.32251e-106	PE
HIP1	9.44642e-111	0.277104	0.555	0.22	3.50859e-106	PE
GLMN	1.03009e-110	0.257583	0.528	0.203	3.82595e-106	PE
DHX33	1.66275e-110	0.28039	0.594	0.242	6.1758e-106	PE
NOC3L	2.95493e-110	0.278316	0.593	0.243	1.09752e-105	PE
FLRT3	3.2152e-110	-0.820604	0.007	0.294	1.19419e-105	PE
ARF5	3.52906e-110	0.287366	0.601	0.247	1.31076e-105	PE
LSR	6.14943e-110	0.254998	0.566	0.224	2.28402e-105	PE
SNHG15	6.59579e-110	0.265592	0.432	0.151	2.44981e-105	PE
TXN	7.53018e-110	0.436002	0.991	0.828	2.79686e-105	PE
DIMT1	7.55939e-110	0.250751	0.513	0.193	2.80771e-105	PE
LDHA	2.10488e-109	0.521888	0.944	0.641	7.81795e-105	PE
APLP2	2.15484e-109	-0.612911	0.924	0.893	8.00352e-105	PE
SLCO2A1	6.41985e-109	-0.731894	0.062	0.353	2.38446e-104	PE
DCUN1D5	7.14152e-109	0.435132	0.885	0.506	2.6525e-104	PE
ABCG2	1.21184e-108	-0.780694	0.018	0.304	4.501e-104	PE
MRPS34	1.27545e-108	0.454613	0.967	0.702	4.73726e-104	PE
RCC2	1.35052e-108	0.41704	0.875	0.496	5.0161e-104	PE
PRMT1	1.40766e-108	0.41757	0.992	0.848	5.22832e-104	PE
MAGED1	2.19497e-108	-0.825142	0.481	0.629	8.15257e-104	PE
SPARC	2.28414e-108	-0.78395	0.744	0.752	8.48376e-104	PE
LBH	4.33651e-108	-0.917202	0.145	0.424	1.61067e-103	PE
MAGED2	5.91097e-108	-0.843954	0.663	0.713	2.19545e-103	PE
TCOF1	8.02239e-108	0.407678	0.86	0.464	2.97968e-103	PE
RRM2	1.31482e-107	0.343579	0.77	0.369	4.8835e-103	PE
COA6	2.17279e-107	0.357279	0.805	0.396	8.07018e-103	PE
SERBP1	2.30069e-107	0.322288	1	0.986	8.54521e-103	PE
DIO3	3.12213e-107	-0.954674	0.007	0.288	1.15962e-102	PE
WWC2	3.99666e-107	0.264121	0.605	0.251	1.48444e-102	PE
GRPEL1	6.57406e-107	0.276681	0.614	0.258	2.44174e-102	PE
PRDX3	8.89337e-107	0.403088	0.861	0.462	3.30318e-102	PE
HEATR1	2.30201e-106	0.292016	0.596	0.25	8.55013e-102	PE
SEPTIN7	2.40005e-106	-0.589111	0.976	0.939	8.91425e-102	PE
DDAH2	2.96241e-106	-0.728439	0.69	0.721	1.1003e-101	PE
BID	3.70892e-106	0.281339	0.593	0.245	1.37757e-101	PE
USP10	9.10249e-106	0.356515	0.758	0.368	3.38085e-101	PE
ZRANB2	1.00152e-105	0.43493	0.957	0.685	3.71986e-101	PE
GSE1	1.24221e-105	0.263504	0.509	0.197	4.61383e-101	PE
MCM6	1.67255e-105	0.341814	0.748	0.357	6.21219e-101	PE
SNHG16	3.37669e-105	0.393712	0.834	0.447	1.25417e-100	PE
SNHG8	3.56404e-105	0.44692	0.924	0.564	1.32376e-100	PE
IFRD2	5.02803e-105	0.257454	0.587	0.24	1.86751e-100	PE
FBXO5	1.28956e-104	0.290612	0.607	0.26	4.7897e-100	PE
COL2A1	1.36908e-104	-1.00446	0.039	0.318	5.08505e-100	PE
POLE3	1.58547e-104	0.323944	0.709	0.33	5.88876e-100	PE
MFGE8	2.94969e-104	0.367252	0.885	0.51	1.09557e-99	PE
ATP5MK	5.38399e-104	0.39158	0.994	0.862	1.99972e-99	PE
PHB	5.55984e-104	0.407424	0.982	0.777	2.06504e-99	PE
SMC3	4.94994e-103	0.434792	0.952	0.655	1.83851e-98	PE
PRIM1	2.71742e-102	0.276007	0.616	0.264	1.0093e-97	PE
RSL24D1	8.87818e-102	0.431964	0.93	0.613	3.29753e-97	PE
GABARAP	1.00835e-101	-0.603157	0.919	0.884	3.74521e-97	PE
TIMM13	1.78615e-101	0.397893	0.99	0.832	6.6341e-97	PE
USP14	2.83791e-101	0.433291	0.926	0.587	1.05406e-96	PE
GCSH	4.88408e-101	0.421038	0.954	0.658	1.81404e-96	PE
NDUFAF2	7.4829e-101	0.328876	0.741	0.354	2.7793e-96	PE
TPM3	1.28839e-100	0.379126	0.997	0.907	4.78536e-96	PE
NAA50	1.51436e-100	0.359586	0.758	0.381	5.62462e-96	PE
EBNA1BP2	1.84058e-100	0.406836	0.839	0.466	6.83628e-96	PE
THY1	5.06726e-100	0.383274	0.937	0.598	1.88208e-95	PE
TGFBI	5.18978e-100	-0.951702	0.039	0.309	1.92759e-95	PE
TMEM126A	7.4112e-100	0.285367	0.646	0.287	2.75267e-95	PE
SLC16A1	1.39115e-99	0.367086	0.804	0.42	5.167e-95	PE
PAWR	1.4374e-99	0.396531	0.886	0.519	5.33879e-95	PE
NUDC	1.51512e-99	0.409481	0.985	0.789	5.62746e-95	PE
IGFBP5	1.71649e-99	-1.25587	0.003	0.265	6.37539e-95	PE
EIF4A3	1.76371e-99	0.384299	0.826	0.439	6.55077e-95	PE
TRAP1	1.96065e-99	0.272678	0.655	0.291	7.28226e-95	PE
PAGR1	2.48978e-99	0.358478	0.781	0.396	9.24755e-95	PE
CCDC3	3.01768e-99	-0.71596	0.015	0.28	1.12083e-94	PE
OLFML3	3.23566e-99	-0.852845	0.275	0.504	1.20179e-94	PE
PHB2	3.76266e-99	0.419672	0.963	0.696	1.39753e-94	PE
CTHRC1	4.7852e-99	-0.725711	0.014	0.279	1.77732e-94	PE
ANXA3	5.95021e-99	-1.00529	0.424	0.587	2.21003e-94	PE
ADSS2	6.10709e-99	0.329362	0.758	0.374	2.26829e-94	PE
SF3B4	6.92094e-99	0.277694	0.594	0.258	2.57058e-94	PE
PRKCI	1.20329e-98	0.261375	0.606	0.263	4.46926e-94	PE
TNC	1.54709e-98	-0.640514	0.01	0.273	5.74619e-94	PE
TGS1	2.16086e-98	0.347052	0.743	0.369	8.02587e-94	PE
MCM4	2.64883e-98	0.382845	0.825	0.441	9.83827e-94	PE
EIF4E	2.78065e-98	0.358792	0.784	0.399	1.03279e-93	PE
H2AC14	5.17793e-98	0.365987	0.489	0.202	1.92319e-93	PE
SS18L2	5.30218e-98	0.326616	0.726	0.35	1.96934e-93	PE
NOP10	1.70303e-97	0.421326	0.971	0.684	6.3254e-93	PE
SPINT2	2.43309e-97	-0.65308	0.929	0.873	9.03697e-93	PE
MTHFD1	4.11915e-97	0.276592	0.635	0.286	1.52993e-92	PE
MMP2	4.76167e-97	-0.92704	0.474	0.601	1.76858e-92	PE
SNHG3	5.4577e-97	0.334023	0.757	0.372	2.0271e-92	PE
UNC5C	8.48683e-97	-0.635339	0.001	0.258	3.15218e-92	PE
ARL6IP1	3.22848e-96	-0.809908	0.775	0.765	1.19912e-91	PE
PFDN6	1.10879e-95	0.332243	0.779	0.398	4.11828e-91	PE
CLSPN	1.36099e-95	0.35771	0.866	0.476	5.05499e-91	PE
AFG3L2	1.72853e-95	0.296654	0.72	0.339	6.4201e-91	PE
LSM6	1.999e-95	0.394379	0.866	0.493	7.42467e-91	PE
CHEK1	2.94641e-95	0.31245	0.778	0.393	1.09435e-90	PE
RNF5	3.10527e-95	0.300909	0.715	0.339	1.15336e-90	PE
BLOC1S2	3.85634e-95	0.266739	0.629	0.278	1.43232e-90	PE
HMGN5	4.22442e-95	0.352679	0.748	0.377	1.56903e-90	PE
TMEM126B	7.8422e-95	0.322865	0.778	0.389	2.91275e-90	PE
CTPS1	1.01165e-94	0.256337	0.586	0.256	3.75748e-90	PE
RRP1B	1.09643e-94	0.324747	0.742	0.372	4.07234e-90	PE
SEPTIN11	1.14566e-94	-0.657733	0.852	0.834	4.25521e-90	PE
GOT2	1.80856e-94	0.339083	0.768	0.387	6.71735e-90	PE
ZNF281	2.12456e-94	0.340495	0.745	0.367	7.89105e-90	PE
CKS2	2.27546e-94	0.417145	0.904	0.557	8.45152e-90	PE
TTC1	2.33347e-94	0.381576	0.892	0.52	8.66696e-90	PE
SIVA1	2.66035e-94	0.418712	0.963	0.66	9.88108e-90	PE
SNRPD1	4.16221e-94	0.372361	0.994	0.892	1.54593e-89	PE
MAD2L1	5.74682e-94	0.355379	0.832	0.436	2.13448e-89	PE
SLC25A6	6.22426e-94	-0.423054	0.983	0.958	2.31181e-89	PE
AIMP2	6.23114e-94	0.294336	0.64	0.296	2.31437e-89	PE
CCT4	8.45069e-94	0.388847	0.977	0.773	3.13876e-89	PE
MRPL32	1.31088e-93	0.347548	0.754	0.382	4.86886e-89	PE
BUD23	2.83502e-93	0.324722	0.715	0.352	1.05298e-88	PE
SNRNP40	4.21445e-93	0.274858	0.668	0.307	1.56533e-88	PE
FAM120AOS	4.33014e-93	0.271482	0.707	0.33	1.6083e-88	PE
AARS1	4.76402e-93	0.269795	0.577	0.253	1.76945e-88	PE
NFYB	6.45861e-93	0.289262	0.702	0.333	2.39886e-88	PE
SNRPB	1.37716e-92	0.35957	0.994	0.865	5.11506e-88	PE
KCMF1	2.12911e-92	0.269646	0.712	0.338	7.90795e-88	PE
AURKB	2.40738e-92	0.271153	0.664	0.307	8.94151e-88	PE
WDR75	2.46114e-92	0.27222	0.617	0.279	9.14117e-88	PE
TALDO1	2.4856e-92	0.383416	0.899	0.543	9.23201e-88	PE
CDH3	7.99014e-92	-0.794492	0.24	0.462	2.9677e-87	PE
SELENOW	8.59738e-92	-0.499773	0.973	0.941	3.19324e-87	PE
XRCC5	8.89998e-92	0.33578	0.999	0.954	3.30563e-87	PE
ANP32E	9.49075e-92	0.422203	0.967	0.721	3.52505e-87	PE
H2AJ	1.03167e-91	-0.755893	0.639	0.681	3.83185e-87	PE
WARS1	1.07184e-91	0.2661	0.561	0.245	3.98103e-87	PE
ANP32B	1.3551e-91	-0.542008	0.932	0.883	5.03312e-87	PE
CDC123	1.5039e-91	0.382757	0.902	0.535	5.58578e-87	PE
CTTNBP2	1.62584e-91	-0.904462	0.161	0.404	6.03868e-87	PE
CREG1	1.6735e-91	-0.849755	0.186	0.422	6.2157e-87	PE
LIX1	2.31765e-91	-0.897459	0.069	0.324	8.6082e-87	PE
LHFPL6	2.51694e-91	-0.681925	0.068	0.326	9.34841e-87	PE
NOL11	2.66354e-91	0.258395	0.677	0.308	9.89292e-87	PE
GMNN	3.39677e-91	0.37186	0.858	0.483	1.26163e-86	PE
RIF1	3.44819e-91	0.39419	0.852	0.491	1.28073e-86	PE
MCM10	3.77609e-91	0.259276	0.542	0.234	1.40252e-86	PE
CAMK2N1	3.80491e-91	-0.912558	0.405	0.565	1.41322e-86	PE
SNU13	4.69001e-91	0.389416	0.972	0.762	1.74196e-86	PE
TAF11	4.91428e-91	0.336949	0.795	0.422	1.82526e-86	PE
APP	8.54162e-91	-0.671503	0.831	0.811	3.17253e-86	PE
EIF2S3	9.35068e-91	0.37733	0.979	0.785	3.47303e-86	PE
YBX1	1.24369e-90	0.26576	0.999	0.993	4.6193e-86	PE
LSM12	2.89199e-90	0.287622	0.661	0.316	1.07414e-85	PE
MYSM1	3.00218e-90	0.250881	0.537	0.229	1.11507e-85	PE
TOMM5	4.16272e-90	0.400636	0.975	0.733	1.54612e-85	PE
DAAM1	4.33119e-90	-0.91946	0.379	0.544	1.60869e-85	PE
ESF1	5.44901e-90	0.375729	0.849	0.484	2.02387e-85	PE
WNT6	5.9865e-90	-0.62165	0.001	0.243	2.2235e-85	PE
DCTPP1	6.25949e-90	0.336708	0.728	0.368	2.3249e-85	PE
FAM89A	7.89091e-90	-0.6939	0.054	0.306	2.93084e-85	PE
EIF1B	8.29516e-90	0.375977	0.924	0.563	3.08099e-85	PE
MRPS35	8.40649e-90	0.257606	0.641	0.292	3.12234e-85	PE
NAP1L1	9.50896e-90	0.306116	1	0.976	3.53182e-85	PE
LYPLA1	1.10092e-89	0.339102	0.827	0.452	4.08902e-85	PE
AP2B1	1.16903e-89	-0.612445	0.839	0.811	4.342e-85	PE
PPIB	1.2174e-89	-0.473399	0.985	0.965	4.52166e-85	PE
LRRC47	2.10565e-89	0.253469	0.595	0.265	7.8208e-85	PE
LSM10	2.37561e-89	0.272469	0.707	0.332	8.82349e-85	PE
SMS	2.64543e-89	0.400883	0.932	0.613	9.82567e-85	PE
RPS17	3.31569e-89	-0.450918	0.994	0.978	1.23152e-84	PE
CACYBP	6.68934e-89	0.402487	0.965	0.701	2.48455e-84	PE
PARP1	7.77383e-89	0.360569	0.988	0.845	2.88736e-84	PE
SFRP1	8.09786e-89	-1.49577	0.475	0.575	3.00771e-84	PE
CCDC80	8.52145e-89	-1.08757	0.054	0.302	3.16504e-84	PE
DUSP6	1.43765e-88	0.404888	0.806	0.467	5.33974e-84	PE
FAM98A	2.49934e-88	0.313714	0.743	0.376	9.28305e-84	PE
MYL12B	7.96075e-88	-0.497758	0.971	0.932	2.95678e-83	PE
EIF2S1	9.05781e-88	0.32019	0.805	0.424	3.36425e-83	PE
HSPA4	2.56827e-87	0.403965	0.961	0.711	9.53905e-83	PE
ALYREF	2.60003e-87	0.307012	0.738	0.367	9.65703e-83	PE
BMS1	3.5125e-87	0.314886	0.77	0.399	1.30461e-82	PE
TGIF1	5.10155e-87	0.250409	0.689	0.322	1.89482e-82	PE
GTF3C6	1.18082e-86	0.38745	0.967	0.707	4.38581e-82	PE
MYL9	1.84208e-86	-0.760929	0.693	0.73	6.84184e-82	PE
MEIS2	1.89081e-86	-0.592903	0	0.233	7.02285e-82	PE
SRRM1	8.34147e-86	0.371353	0.988	0.806	3.09819e-81	PE
KIF20B	9.7765e-86	0.338465	0.869	0.487	3.63119e-81	PE
PABPC4	1.21305e-85	-0.620759	0.886	0.829	4.50552e-81	PE
EPRS1	1.25098e-85	0.386745	0.906	0.594	4.64637e-81	PE
TMEM258	1.47734e-85	0.333649	0.99	0.87	5.48713e-81	PE
IMP3	1.77101e-85	0.339088	0.822	0.45	6.57789e-81	PE
CNBP	2.14406e-85	0.37941	0.968	0.699	7.96348e-81	PE
ENY2	2.53815e-85	0.371489	0.989	0.814	9.42718e-81	PE
CSE1L	2.93839e-85	0.357817	0.874	0.508	1.09138e-80	PE
EEF1D	4.38195e-85	-0.400077	0.99	0.957	1.62754e-80	PE
COA1	4.66167e-85	0.312986	0.778	0.408	1.73144e-80	PE
SAFB2	5.7204e-85	0.299264	0.713	0.357	2.12467e-80	PE
KNOP1	5.78201e-85	0.373224	0.976	0.712	2.14755e-80	PE
PUM3	7.06647e-85	0.356783	0.855	0.488	2.62463e-80	PE
SNRPE	7.33665e-85	0.322875	0.996	0.908	2.72498e-80	PE
SAMD1	8.85936e-85	0.350308	0.828	0.457	3.29054e-80	PE
OCIAD2	9.69203e-85	0.36947	0.855	0.498	3.59981e-80	PE
GINS2	1.07225e-84	0.279668	0.706	0.344	3.98255e-80	PE
NAA15	1.11381e-84	0.278177	0.729	0.363	4.1369e-80	PE
HMGA2	1.32902e-84	-0.757098	0.556	0.628	4.93623e-80	PE
PAQR8	1.98345e-84	-0.635782	0.037	0.275	7.36693e-80	PE
CHAF1A	2.56312e-84	0.283646	0.714	0.356	9.51994e-80	PE
PLPP3	2.993e-84	-0.839341	0.22	0.436	1.11166e-79	PE
ANXA5	3.31057e-84	0.404754	0.967	0.773	1.22961e-79	PE
SCO1	4.03369e-84	0.253509	0.693	0.333	1.49819e-79	PE
MRPL4	5.18157e-84	0.282754	0.679	0.33	1.92454e-79	PE
MRPS23	1.0012e-83	0.324223	0.843	0.462	3.71866e-79	PE
PDCD5	1.24394e-83	0.386995	0.968	0.711	4.62024e-79	PE
BIRC5	1.32651e-83	0.329425	0.852	0.472	4.92693e-79	PE
REXO2	1.49493e-83	0.362997	0.96	0.674	5.55247e-79	PE
PPIA	2.11532e-83	0.26056	1	0.994	7.8567e-79	PE
KIFAP3	2.34492e-83	-0.750201	0.112	0.348	8.70949e-79	PE
TANC2	4.71709e-83	-0.675154	0.124	0.36	1.75202e-78	PE
SEC61G	8.56359e-83	0.353677	0.982	0.769	3.18069e-78	PE
DBF4	1.21465e-82	0.301412	0.787	0.416	4.51143e-78	PE
MAT2A	1.65106e-82	0.319454	0.784	0.419	6.13238e-78	PE
ITGB1	2.76693e-82	-0.512806	0.98	0.964	1.02769e-77	PE
DYNLL1	3.44526e-82	-0.461438	0.997	0.985	1.27964e-77	PE
RFC3	3.57685e-82	0.262311	0.696	0.343	1.32851e-77	PE
CFL1	3.86723e-82	-0.330872	0.999	0.993	1.43637e-77	PE
ARPC5L	4.94646e-82	0.369245	0.931	0.598	1.83721e-77	PE
JMJD1C	5.39671e-82	0.314194	0.794	0.43	2.00445e-77	PE
P2RY6	6.22102e-82	-0.683827	0.003	0.226	2.31061e-77	PE
CPSF2	6.76955e-82	0.274084	0.717	0.356	2.51435e-77	PE
LINC00467	8.87259e-82	0.263484	0.678	0.318	3.29546e-77	PE
NASP	1.43634e-81	0.34496	0.998	0.949	5.33484e-77	PE
EDNRB	1.46595e-81	-0.808044	0.106	0.338	5.44483e-77	PE
SUMO1	2.31584e-81	0.377623	0.963	0.689	8.60151e-77	PE
DYNC1LI1	2.56466e-81	0.349812	0.883	0.529	9.52565e-77	PE
SRP14	2.60836e-81	-0.30926	1	0.998	9.68798e-77	PE
TDG	3.92365e-81	0.365531	0.906	0.566	1.45732e-76	PE
SERINC5	1.17875e-80	-0.80469	0.203	0.421	4.3781e-76	PE
RERE	1.71254e-80	-0.700525	0.635	0.668	6.36071e-76	PE
CSRP2	1.85641e-80	0.354466	0.93	0.586	6.89507e-76	PE
PSME3	2.38805e-80	0.275994	0.745	0.385	8.86968e-76	PE
CCT5	4.28871e-80	0.329736	0.998	0.891	1.59291e-75	PE
IDH1	5.18147e-80	0.372963	0.899	0.592	1.9245e-75	PE
SHMT2	5.18639e-80	0.271648	0.55	0.251	1.92633e-75	PE
RNPS1	6.37247e-80	0.359053	0.927	0.585	2.36686e-75	PE
DKC1	6.4029e-80	0.358638	0.928	0.612	2.37817e-75	PE
NDUFAF8	7.56345e-80	0.316724	0.822	0.455	2.80922e-75	PE
DSC2	1.13663e-79	-0.699823	0.33	0.507	4.22166e-75	PE
CSNK2A1	1.32352e-79	0.353512	0.888	0.542	4.91582e-75	PE
CENPH	1.93432e-79	0.283543	0.679	0.341	7.18445e-75	PE
TRIM71	2.45009e-79	0.323124	0.799	0.431	9.10013e-75	PE
NDUFAF4	3.6666e-79	0.253351	0.67	0.324	1.36185e-74	PE
SMC6	5.25179e-79	0.276573	0.729	0.373	1.95062e-74	PE
SCG3	5.61086e-79	0.282108	0.745	0.387	2.08399e-74	PE
EXOSC3	6.20114e-79	0.254129	0.681	0.33	2.30323e-74	PE
EIF6	7.77133e-79	0.361635	0.912	0.605	2.88643e-74	PE
SNRPD3	8.26946e-79	0.328951	0.994	0.874	3.07144e-74	PE
COL3A1	1.29525e-78	-0.727181	0	0.215	4.81083e-74	PE
NDUFC1	2.14147e-78	0.360524	0.941	0.61	7.95385e-74	PE
MAFB	3.17652e-78	-0.640559	0.021	0.242	1.17982e-73	PE
IARS1	4.2111e-78	0.32981	0.846	0.489	1.56409e-73	PE
ATRX	9.24422e-78	-0.575622	0.842	0.812	3.43349e-73	PE
DDX27	1.07309e-77	0.351171	0.839	0.499	3.98567e-73	PE
G3BP1	1.28677e-77	0.373595	0.96	0.696	4.77931e-73	PE
CAPN6	2.49345e-77	-0.650644	0.044	0.269	9.26117e-73	PE
MRPL17	2.59645e-77	0.316506	0.803	0.448	9.64375e-73	PE
MRPL34	2.77466e-77	0.309926	0.797	0.435	1.03056e-72	PE
LYPD6	3.28556e-77	-0.541151	0.029	0.251	1.22032e-72	PE
KANK1	3.6254e-77	-0.720353	0.118	0.343	1.34654e-72	PE
MAF	5.76667e-77	-0.648717	0.051	0.277	2.14186e-72	PE
VAMP8	1.04712e-76	-0.720724	0.451	0.563	3.88923e-72	PE
SDC2	1.912e-76	-0.842793	0.309	0.488	7.10156e-72	PE
SNHG14	2.43344e-76	0.377231	0.985	0.865	9.03829e-72	PE
GALNT1	3.04248e-76	-0.792225	0.584	0.638	1.13004e-71	PE
SYNCRIP	3.97303e-76	0.358719	0.97	0.738	1.47566e-71	PE
PRXL2A	6.84944e-76	-0.660419	0.66	0.683	2.54402e-71	PE
DNTTIP2	9.80803e-76	0.31063	0.84	0.486	3.6429e-71	PE
KALRN	1.11709e-75	-0.626301	0.085	0.31	4.14909e-71	PE
VPS28	1.12208e-75	-0.658202	0.629	0.668	4.16763e-71	PE
RALY	1.48039e-75	-0.698346	0.682	0.684	5.49848e-71	PE
SOX4	2.03778e-75	-0.63377	0.984	0.95	7.56874e-71	PE
SHTN1	4.04027e-75	-0.608917	0.132	0.357	1.50064e-70	PE
JPT1	5.66472e-75	0.352979	0.987	0.834	2.10399e-70	PE
MRPL21	6.93293e-75	0.333962	0.887	0.539	2.57503e-70	PE
TRMT10C	7.74898e-75	0.334058	0.833	0.488	2.87813e-70	PE
CCT7	1.16288e-74	0.343291	0.968	0.707	4.31917e-70	PE
DDX46	2.26398e-74	0.337403	0.979	0.805	8.40888e-70	PE
MMD	2.94418e-74	-0.828741	0.417	0.542	1.09353e-69	PE
KIAA1217	3.05501e-74	-0.709635	0.126	0.344	1.13469e-69	PE
H3-3B	3.52158e-74	-0.289924	1	0.997	1.30798e-69	PE
HTRA1	3.6463e-74	-0.966876	0.139	0.351	1.35431e-69	PE
HMGN1	4.19486e-74	-0.330797	0.998	0.986	1.55806e-69	PE
USP9X	7.79811e-74	0.250169	0.726	0.377	2.89637e-69	PE
SAFB	1.02457e-73	0.310768	0.776	0.431	3.80544e-69	PE
MRPL11	1.46177e-73	0.351169	0.964	0.685	5.42931e-69	PE
UBE2E3	1.50734e-73	-0.633181	0.756	0.725	5.59858e-69	PE
AKIRIN1	1.79511e-73	0.344349	0.933	0.618	6.6674e-69	PE
POP7	1.85498e-73	0.30807	0.813	0.451	6.88976e-69	PE
LMO4	3.49553e-73	-0.891173	0.849	0.785	1.29831e-68	PE
RAB34	5.40681e-73	0.348831	0.928	0.624	2.0082e-68	PE
WNT5A	5.76223e-73	-0.489535	0.011	0.218	2.14021e-68	PE
NUFIP2	1.30617e-72	0.320674	0.8	0.451	4.85137e-68	PE
GREB1L	4.46909e-72	-0.504211	0.006	0.208	1.65991e-67	PE
RPA3	4.64005e-72	0.345056	0.908	0.592	1.72341e-67	PE
EMC10	4.76438e-72	-0.829052	0.577	0.625	1.76959e-67	PE
FAM210B	5.08278e-72	-0.852761	0.288	0.464	1.88785e-67	PE
MGST3	5.20263e-72	-0.515062	0.873	0.822	1.93236e-67	PE
TMEM183A	5.45267e-72	0.266762	0.763	0.408	2.02523e-67	PE
PSMD14	6.0613e-72	-0.499786	0.923	0.858	2.25129e-67	PE
TRAPPC4	6.69076e-72	0.272572	0.793	0.432	2.48508e-67	PE
APEX1	1.39906e-71	0.336698	0.977	0.778	5.19639e-67	PE
GPI	1.85133e-71	0.27308	0.751	0.405	6.87619e-67	PE
C12orf45	3.6249e-71	0.271474	0.831	0.466	1.34636e-66	PE
RPL36A	3.78287e-71	-0.424491	0.991	0.942	1.40503e-66	PE
TARDBP	5.14558e-71	0.326178	0.878	0.533	1.91117e-66	PE
ADAMTS9	5.73962e-71	-0.544932	0.012	0.215	2.13181e-66	PE
MAGI3	5.83598e-71	-0.737835	0.14	0.35	2.1676e-66	PE
HMMR	6.90881e-71	0.287015	0.718	0.391	2.56607e-66	PE
DNAJC1	1.3775e-70	-0.688874	0.602	0.631	5.11631e-66	PE
PCDH17	4.28822e-70	-0.655448	0.023	0.228	1.59273e-65	PE
PCDH7	6.57183e-70	-0.695471	0.095	0.307	2.44091e-65	PE
SEPTIN6	8.4191e-70	-0.688603	0.261	0.447	3.12702e-65	PE
TRIAP1	1.18651e-69	0.253681	0.706	0.367	4.40692e-65	PE
TMBIM6	1.41469e-69	-0.42651	0.976	0.934	5.25445e-65	PE
COPE	3.5496e-69	-0.500798	0.891	0.833	1.31839e-64	PE
UGP2	5.6399e-69	0.316197	0.977	0.76	2.09477e-64	PE
EIF3B	5.66409e-69	0.305226	0.877	0.515	2.10376e-64	PE
ATP5IF1	6.26752e-69	0.309782	0.996	0.895	2.32788e-64	PE
USP7	1.25742e-68	0.282247	0.812	0.463	4.6703e-64	PE
SNRPA	1.4043e-68	0.28628	0.809	0.466	5.21585e-64	PE
UBAP2L	1.79485e-68	0.281911	0.777	0.433	6.66642e-64	PE
MRPL47	1.85667e-68	0.33018	0.892	0.555	6.89604e-64	PE
PKIB	3.36969e-68	0.30716	0.811	0.464	1.25157e-63	PE
TRIM55	5.13336e-68	-0.510858	0.002	0.193	1.90663e-63	PE
CLNS1A	6.9326e-68	0.291015	0.864	0.504	2.57491e-63	PE
RHOU	8.46042e-68	-0.617047	0.111	0.317	3.14237e-63	PE
PSMB4	3.94528e-67	0.337117	0.951	0.688	1.46536e-62	PE
SLC39A1	6.38063e-67	0.284942	0.834	0.473	2.36989e-62	PE
HOXB6	6.86829e-67	-0.566479	0.001	0.188	2.55102e-62	PE
TRA2B	1.58175e-66	0.325693	0.937	0.638	5.87493e-62	PE
AZIN1	2.04622e-66	0.255471	0.766	0.414	7.60005e-62	PE
DCAF13	2.12884e-66	0.312858	0.897	0.571	7.90693e-62	PE
PEBP1	2.81775e-66	0.294888	0.996	0.933	1.04657e-61	PE
NDUFV2	5.0382e-66	-0.632841	0.493	0.573	1.87129e-61	PE
XPO1	6.72143e-66	0.334167	0.915	0.639	2.49647e-61	PE
TXNDC17	1.31227e-65	0.294316	0.984	0.821	4.87404e-61	PE
MARCKS	1.5658e-65	-0.564727	0.85	0.784	5.8157e-61	PE
IDI1	1.95823e-65	0.362614	0.907	0.613	7.27328e-61	PE
HNRNPH3	3.40346e-65	0.333501	0.974	0.769	1.26411e-60	PE
CCDC167	3.64554e-65	-0.66028	0.252	0.427	1.35403e-60	PE
SLC8A1	4.91607e-65	-0.536522	0.012	0.2	1.82593e-60	PE
CTNNB1	1.74593e-64	-0.64641	0.627	0.65	6.48473e-60	PE
LARS1	2.91871e-64	0.332776	0.934	0.685	1.08407e-59	PE
PRODH	3.03338e-64	-0.775757	0.164	0.357	1.12666e-59	PE
IGDCC3	5.82951e-64	-0.696661	0.797	0.749	2.1652e-59	PE
GDF6	1.6968e-63	-0.451533	0.006	0.188	6.30224e-59	PE
ATP1B1	1.89974e-63	-1.01128	0.539	0.583	7.056e-59	PE
CCBE1	2.11956e-63	-0.481304	0.01	0.193	7.87248e-59	PE
KIF26B	3.27357e-63	-0.432385	0.009	0.191	1.21587e-58	PE
HSD17B4	3.33706e-63	0.29512	0.83	0.489	1.23945e-58	PE
DGCR6	4.00772e-63	-0.552362	0.054	0.251	1.48855e-58	PE
MEIS1	7.63129e-63	-0.418715	0.001	0.179	2.83441e-58	PE
ADAMTS18	1.01249e-62	-0.465512	0.01	0.192	3.7606e-58	PE
SLC38A2	1.10636e-62	0.310781	0.884	0.575	4.10924e-58	PE
NAE1	4.02498e-62	0.295976	0.907	0.576	1.49496e-57	PE
FXR1	5.70868e-62	-0.455865	0.962	0.904	2.12032e-57	PE
ATP5MC2	1.25795e-61	0.300095	0.995	0.874	4.67227e-57	PE
PSMC4	1.43344e-61	0.296022	0.91	0.589	5.32407e-57	PE
POLR2I	1.54634e-61	0.315903	0.944	0.678	5.74342e-57	PE
ARL2	3.91564e-61	0.297294	0.888	0.563	1.45435e-56	PE
GLI3	5.31767e-61	-0.54271	0.115	0.31	1.97509e-56	PE
FRMD6	6.37031e-61	-0.658356	0.173	0.359	2.36606e-56	PE
C1orf105	6.9184e-61	-0.442287	0	0.171	2.56963e-56	PE
ST13	8.63377e-61	-0.401808	0.991	0.956	3.20675e-56	PE
EIF3M	1.09712e-60	0.30325	0.951	0.692	4.07494e-56	PE
S100A10	1.23655e-60	-0.872767	0.778	0.736	4.5928e-56	PE
PKP2	1.33563e-60	-0.652513	0.242	0.41	4.96079e-56	PE
MAP1B	1.42476e-60	-1.04829	0.886	0.838	5.29185e-56	PE
SSR4	2.61724e-60	-0.441263	0.941	0.882	9.72094e-56	PE
TCEAL8	2.98309e-60	-0.514591	0.876	0.811	1.10798e-55	PE
SERF2	4.66991e-60	-0.287632	0.999	0.997	1.7345e-55	PE
MRPL13	4.67552e-60	0.282073	0.888	0.536	1.73658e-55	PE
HPGD	5.14172e-60	-0.957895	0.145	0.332	1.90974e-55	PE
RPL7L1	1.11624e-59	0.262044	0.839	0.498	4.14594e-55	PE
RASGRP1	1.26234e-59	-0.529912	0.028	0.209	4.68858e-55	PE
DHX15	1.26249e-59	0.251738	0.79	0.449	4.68915e-55	PE
PEG10	1.92679e-59	-0.962575	0.806	0.809	7.15648e-55	PE
RBM25	2.02419e-59	0.292691	0.987	0.835	7.51824e-55	PE
KPNB1	2.17964e-59	0.310849	0.976	0.816	8.09561e-55	PE
ILF2	4.45193e-59	0.304934	0.95	0.686	1.65354e-54	PE
TRIL	4.89943e-59	-0.42052	0.015	0.189	1.81975e-54	PE
CLCN5	5.10449e-59	-0.562712	0.128	0.316	1.89591e-54	PE
MORF4L1	5.57683e-59	0.273006	0.997	0.911	2.07135e-54	PE
SNHG7	6.48695e-59	0.252089	0.707	0.389	2.40938e-54	PE
ELOB	8.06206e-59	0.261815	0.996	0.927	2.99441e-54	PE
TOMM6	1.15047e-58	0.290428	0.985	0.794	4.27309e-54	PE
GAS5	1.50346e-58	0.498243	0.949	0.736	5.58417e-54	PE
CHMP3	4.04815e-58	-0.620082	0.286	0.439	1.50357e-53	PE
CCNG2	4.57914e-58	-0.586526	0.119	0.306	1.70078e-53	PE
SYAP1	6.04254e-58	0.269506	0.877	0.547	2.24432e-53	PE
-0.9603	6.94687e-58	0.327812	0.84	0.529	2.58021e-53	PE
DLGAP4	7.80636e-58	-0.651109	0.32	0.457	2.89944e-53	PE
ATP2B4	1.69379e-57	-0.588162	0.165	0.347	6.29106e-53	PE
PSMD11	5.14564e-57	0.301392	0.904	0.597	1.91119e-52	PE
FSTL1	5.33495e-57	-0.54176	0.65	0.662	1.98151e-52	PE
MXD4	9.44657e-57	-0.734179	0.266	0.413	3.50864e-52	PE
GARS1	1.16555e-56	0.352984	0.901	0.611	4.32909e-52	PE
LAMTOR4	1.18304e-56	0.310611	0.943	0.687	4.39406e-52	PE
MARCKSL1	2.27514e-56	-0.320024	0.992	0.965	8.45034e-52	PE
COX5A	3.00782e-56	0.278576	0.98	0.829	1.11716e-51	PE
POLR2F	5.86713e-56	0.302185	0.933	0.626	2.17917e-51	PE
RHEB	6.75957e-56	0.250607	0.807	0.478	2.51064e-51	PE
NEDD9	7.15843e-56	-0.453957	0.043	0.221	2.65878e-51	PE
CDH1	7.9254e-56	-0.764926	0.639	0.631	2.94365e-51	PE
CSRP1	9.41997e-56	-0.596145	0.111	0.291	3.49877e-51	PE
DDX5	1.16721e-55	-0.34734	0.994	0.964	4.33524e-51	PE
CAPN2	1.623e-55	-0.648204	0.22	0.385	6.02816e-51	PE
CDC42	2.67941e-55	-0.473602	0.915	0.827	9.95187e-51	PE
C4orf3	5.21873e-55	-0.539333	0.723	0.687	1.93834e-50	PE
DNAJC7	6.25021e-55	0.289231	0.937	0.673	2.32145e-50	PE
CTBP2	2.4051e-54	0.257884	0.895	0.576	8.93301e-50	PE
-0.10067	3.30489e-54	-0.542765	0.082	0.259	1.2275e-49	PE
CDK6	4.14637e-54	-0.654387	0.218	0.38	1.54005e-49	PE
GSPT1	4.23698e-54	0.282979	0.928	0.646	1.5737e-49	PE
SNRPA1	4.7744e-54	0.275965	0.898	0.58	1.77331e-49	PE
ITGB5	5.57106e-54	-0.642428	0.442	0.528	2.0692e-49	PE
MACROH2A2	5.61483e-54	-0.545312	0.326	0.462	2.08546e-49	PE
YTHDC1	9.1551e-54	0.259913	0.894	0.586	3.40039e-49	PE
PIEZO2	1.1695e-53	-0.572283	0.12	0.297	4.34374e-49	PE
CCDC92	1.53875e-53	-0.357833	0.016	0.178	5.71523e-49	PE
FKBP4	2.1297e-53	0.283693	0.902	0.596	7.91014e-49	PE
PNN	2.32756e-53	0.305705	0.98	0.804	8.64503e-49	PE
B2M	2.79802e-53	-0.524885	0.866	0.777	1.03924e-48	PE
BUD31	3.55827e-53	0.273479	0.896	0.564	1.32161e-48	PE
MRPS26	3.75948e-53	0.284328	0.906	0.594	1.39635e-48	PE
PFDN1	5.45877e-53	0.258219	0.872	0.544	2.02749e-48	PE
UBE2J1	6.55195e-53	-0.607939	0.285	0.431	2.43353e-48	PE
LINC01198	1.14036e-52	-0.371162	0	0.15	4.23553e-48	PE
NES	1.51039e-52	-0.690142	0.62	0.637	5.60988e-48	PE
GLRX3	1.80831e-52	0.276631	0.885	0.574	6.71641e-48	PE
GUCY1A1	2.56793e-52	-0.373029	0.001	0.152	9.53779e-48	PE
PXDN	2.60708e-52	-0.616619	0.466	0.539	9.68321e-48	PE
COL6A1	1.85761e-51	-0.771638	0.496	0.545	6.89953e-47	PE
GLB1	3.29479e-51	-0.640277	0.212	0.367	1.22375e-46	PE
EIF3K	5.96375e-51	-0.33363	0.982	0.95	2.21506e-46	PE
AIF1L	6.28644e-51	-0.661348	0.596	0.605	2.33491e-46	PE
IGF1	7.97276e-51	-0.884025	0.002	0.149	2.96124e-46	PE
BZW2	1.06713e-50	-0.620788	0.726	0.685	3.96353e-46	PE
SINHCAF	1.12721e-50	0.272137	0.966	0.761	4.18667e-46	PE
IGSF3	1.43913e-50	-0.579593	0.182	0.343	5.34521e-46	PE
MSRB2	1.62737e-50	-0.597868	0.437	0.529	6.04438e-46	PE
ADRM1	1.72701e-50	0.264571	0.909	0.596	6.41448e-46	PE
WFDC2	2.48381e-50	-0.832841	0.706	0.657	9.22536e-46	PE
RHOC	4.2217e-50	-0.552184	0.522	0.566	1.56802e-45	PE
MXRA8	5.46254e-50	-0.410434	0.015	0.166	2.0289e-45	PE
GFRA1	5.46263e-50	-0.423044	0.028	0.186	2.02893e-45	PE
TBC1D1	1.27897e-49	-0.587727	0.296	0.428	4.75034e-45	PE
ERP27	1.9564e-49	-0.326732	0.003	0.147	7.26648e-45	PE
ARID5B	2.55285e-49	-0.417471	0.028	0.184	9.4818e-45	PE
EPHB3	3.12086e-49	-0.360884	0.029	0.185	1.15915e-44	PE
MPC2	3.56033e-49	-0.655555	0.585	0.602	1.32238e-44	PE
UBE2K	4.44437e-49	0.266669	0.923	0.648	1.65073e-44	PE
KDM6B	9.51872e-49	-0.367794	0.026	0.181	3.53544e-44	PE
NET1	1.42274e-48	-0.748392	0.387	0.475	5.28436e-44	PE
SLC7A5	1.52038e-48	-0.661223	0.525	0.566	5.647e-44	PE
MYO1B	1.64567e-48	-0.65126	0.394	0.486	6.11234e-44	PE
RELN	3.84975e-48	-0.344359	0.001	0.141	1.42988e-43	PE
COL4A5	4.17468e-48	-0.499907	0.163	0.326	1.55056e-43	PE
PSMA3	4.66614e-48	0.259137	0.983	0.805	1.7331e-43	PE
PSTPIP2	8.39629e-48	-0.392547	0.021	0.17	3.11855e-43	PE
UBE2S	9.83236e-48	0.277176	0.957	0.689	3.65194e-43	PE
TBC1D9	1.02569e-47	-0.353913	0.012	0.158	3.80963e-43	PE
HNRNPU	1.11449e-47	0.260501	0.995	0.952	4.13943e-43	PE
PHGDH	2.62162e-47	-0.411282	0.946	0.855	9.73721e-43	PE
PRRX1	2.86234e-47	-0.565949	0.003	0.141	1.06313e-42	PE
UBB	4.43639e-47	-0.282982	0.995	0.983	1.64777e-42	PE
KCTD12	4.8302e-47	-0.464062	0.042	0.196	1.79403e-42	PE
LINC02772	5.09949e-47	-0.613933	0.064	0.224	1.89405e-42	PE
MYOF	5.6012e-47	-0.373407	0.016	0.162	2.0804e-42	PE
TPD52L1	1.00587e-46	-0.385366	0.054	0.212	3.736e-42	PE
PDLIM1	1.32703e-46	-0.70447	0.478	0.535	4.92886e-42	PE
PSMD12	1.43837e-46	0.257382	0.883	0.582	5.34239e-42	PE
ANKS1A	1.44543e-46	-0.657788	0.238	0.375	5.36861e-42	PE
TANC1	1.8169e-46	-0.392247	0.042	0.195	6.74834e-42	PE
UBXN4	2.91567e-46	-0.437284	0.869	0.789	1.08294e-41	PE
EPSTI1	5.13897e-46	-0.32757	0.001	0.134	1.90872e-41	PE
LPL	5.39565e-46	-0.562608	0.017	0.159	2.00405e-41	PE
PTPMT1	9.03409e-46	-0.533941	0.293	0.42	3.35544e-41	PE
DNAJC15	1.45586e-45	-0.627673	0.414	0.497	5.40736e-41	PE
CXCL14	1.51525e-45	-1.37667	0.04	0.19	5.62793e-41	PE
AHCYL1	1.5173e-45	-0.600133	0.726	0.682	5.63557e-41	PE
CLSTN2	1.55049e-45	-0.439518	0.004	0.138	5.75883e-41	PE
SRC	1.77309e-45	-0.446193	0.087	0.244	6.5856e-41	PE
NRP1	2.5907e-45	-0.361144	0.012	0.15	9.62239e-41	PE
GYPC	2.74932e-45	-0.754077	0.354	0.447	1.02115e-40	PE
ADGRG6	3.40591e-45	-0.294814	0.004	0.138	1.26502e-40	PE
WIPF1	5.59588e-45	-0.358634	0.025	0.169	2.07842e-40	PE
PRRT4	6.46453e-45	-0.285227	0.001	0.131	2.40106e-40	PE
PABPC1	8.29304e-45	-0.341913	0.995	0.982	3.0802e-40	PE
BANF1	1.21024e-44	0.264403	0.941	0.687	4.49508e-40	PE
IRX3	3.02774e-44	-0.365355	0.014	0.151	1.12456e-39	PE
KHDRBS3	3.54429e-44	-0.644982	0.403	0.484	1.31642e-39	PE
GOLGA2	4.58902e-44	-0.59133	0.347	0.452	1.70445e-39	PE
SOX7	5.31157e-44	-0.437264	0.012	0.146	1.97282e-39	PE
SOX17	6.05301e-44	-0.611908	0.012	0.147	2.24821e-39	PE
ARPC5	7.84362e-44	-0.412594	0.914	0.828	2.91328e-39	PE
LEFTY2	3.32835e-43	-0.987944	0.02	0.156	1.23622e-38	PE
GAS1	3.57839e-43	-0.428081	0.062	0.212	1.32909e-38	PE
PRLR	3.62733e-43	-0.400367	0.059	0.209	1.34726e-38	PE
CITED2	3.73717e-43	-0.524596	0.21	0.354	1.38806e-38	PE
RBFOX2	5.77412e-43	-0.527507	0.532	0.561	2.14462e-38	PE
CETN3	6.18734e-43	-0.567547	0.367	0.459	2.2981e-38	PE
KTN1	8.82195e-43	-0.416651	0.964	0.899	3.27665e-38	PE
SLC4A8	9.9314e-43	-0.513896	0.103	0.253	3.68872e-38	PE
MECOM	1.24378e-42	-0.344893	0.004	0.131	4.61965e-38	PE
MT-ND4L	1.72469e-42	-0.329742	0.985	0.927	6.40585e-38	PE
-0.7496	2.24487e-42	-0.357946	0.001	0.124	8.3379e-38	PE
SH3PXD2A	3.12661e-42	-0.451921	0.095	0.246	1.16128e-37	PE
STT3B	3.43321e-42	-0.573972	0.595	0.592	1.27516e-37	PE
COL25A1	3.56999e-42	-0.341175	0.013	0.144	1.32596e-37	PE
LIMCH1	3.80477e-42	-0.410027	0.047	0.191	1.41317e-37	PE
CST3	7.92058e-42	-0.597287	0.386	0.472	2.94186e-37	PE
APOE	8.56522e-42	-0.312181	0.996	0.989	3.18129e-37	PE
ANKRD1	8.57879e-42	-0.465776	0.01	0.138	3.18633e-37	PE
MACROH2A1	9.40566e-42	-0.496372	0.762	0.713	3.49345e-37	PE
ZNF428	1.18235e-41	-0.571305	0.362	0.455	4.39147e-37	PE
PPARG	1.19289e-41	-0.305844	0.001	0.123	4.43061e-37	PE
PTPRF	6.07833e-41	-0.542795	0.486	0.527	2.25761e-36	PE
MPZL1	7.16947e-41	-0.600187	0.511	0.547	2.66288e-36	PE
IDH2	8.49105e-41	-0.500961	0.258	0.384	3.15375e-36	PE
FOXO3	1.6681e-40	-0.480992	0.122	0.266	6.19568e-36	PE
SH3KBP1	4.84345e-40	-0.476015	0.146	0.29	1.79895e-35	PE
RNF43	8.6702e-40	-0.347382	0.047	0.186	3.22028e-35	PE
NOL4L	1.00139e-39	-0.500824	0.145	0.286	3.71935e-35	PE
TENM4	1.07396e-39	-0.389071	0.051	0.189	3.98889e-35	PE
C11orf96	2.01405e-39	-0.458086	0.037	0.172	7.48059e-35	PE
SPATS2L	2.6636e-39	-0.559428	0.622	0.606	9.89314e-35	PE
LAMA1	2.70307e-39	-0.554248	0.158	0.295	1.00397e-34	PE
FRAS1	3.10019e-39	-0.591274	0.26	0.378	1.15147e-34	PE
AKAP9	3.13499e-39	-0.500433	0.748	0.69	1.1644e-34	PE
PPFIBP1	3.38578e-39	-0.658734	0.384	0.457	1.25755e-34	PE
PRSS8	3.56253e-39	-0.519681	0.394	0.476	1.32319e-34	PE
NECTIN2	4.73501e-39	-0.532396	0.47	0.518	1.75868e-34	PE
NDUFB11	1.31756e-38	-0.343315	0.961	0.881	4.89367e-34	PE
SRSF7	1.51431e-38	0.25396	0.983	0.848	5.62446e-34	PE
PPIC	2.06437e-38	-0.469104	0.168	0.306	7.66749e-34	PE
PSAP	2.38831e-38	-0.449981	0.813	0.725	8.87067e-34	PE
ATP2B1-AS1	2.42704e-38	-0.330105	0.018	0.141	9.0145e-34	PE
TWIST1	2.90543e-38	-0.450088	0.01	0.128	1.07914e-33	PE
SPTBN1	3.38128e-38	-0.518102	0.796	0.734	1.25587e-33	PE
CALU	3.71557e-38	-0.409439	0.917	0.83	1.38004e-33	PE
YPEL2	3.81137e-38	-0.315537	0.023	0.148	1.41562e-33	PE
LRP2	7.16018e-38	-0.282496	0.001	0.113	2.65943e-33	PE
KRT7	9.42047e-38	-0.546109	0.057	0.192	3.49895e-33	PE
HOXB2	1.29333e-37	-0.259203	0.001	0.111	4.8037e-33	PE
S1PR3	4.2702e-37	-0.353856	0.043	0.173	1.58604e-32	PE
SSR2	6.46411e-37	-0.382311	0.894	0.799	2.4009e-32	PE
HAND2	6.92472e-37	-0.344466	0.001	0.109	2.57198e-32	PE
ZNHIT1	9.07357e-37	-0.411228	0.802	0.712	3.3701e-32	PE
CALR	9.60983e-37	-0.342723	0.982	0.959	3.56928e-32	PE
ADGRL2	1.55799e-36	-0.605928	0.394	0.459	5.78667e-32	PE
ENPEP	2.29938e-36	-0.309589	0.007	0.118	8.54036e-32	PE
GALNT6	2.37425e-36	-0.438309	0.115	0.25	8.81844e-32	PE
ARHGDIB	2.95016e-36	-0.257981	0.006	0.116	1.09575e-31	PE
COL4A2	3.70838e-36	-0.617122	0.182	0.308	1.37736e-31	PE
ADGRG1	4.71456e-36	-0.25567	0.01	0.123	1.75108e-31	PE
SERPINH1	6.99438e-36	-0.393136	0.86	0.76	2.59785e-31	PE
PTK7	1.11169e-35	-0.523384	0.313	0.411	4.12902e-31	PE
HEY1	1.84504e-35	-0.557135	0.131	0.26	6.85285e-31	PE
HNRNPA1P48	2.45772e-35	-0.498008	0.354	0.434	9.12847e-31	PE
SLC3A2	3.98574e-35	-0.472481	0.905	0.79	1.48038e-30	PE
TNRC18	4.73557e-35	-0.27774	0.021	0.137	1.75889e-30	PE
NDUFC2	5.30149e-35	-0.306273	0.962	0.897	1.96908e-30	PE
CERCAM	5.36073e-35	-0.273738	0.024	0.141	1.99108e-30	PE
CHD3	6.51793e-35	-0.427275	0.163	0.294	2.42089e-30	PE
CHD7	9.45102e-35	-0.412193	0.781	0.713	3.5103e-30	PE
TFAP2A	1.19375e-34	-0.520312	0.563	0.581	4.43384e-30	PE
MTPN	1.23848e-34	-0.387631	0.895	0.794	4.59995e-30	PE
TNS3	1.29841e-34	-0.379883	0.103	0.235	4.82254e-30	PE
SNHG25	1.30007e-34	-0.520491	0.331	0.424	4.82873e-30	PE
NPFF	1.35827e-34	-0.26685	0.005	0.11	5.0449e-30	PE
VTCN1	1.59046e-34	-0.266249	0	0.101	5.90729e-30	PE
ACP3	2.50053e-34	-0.294921	0.006	0.111	9.28747e-30	PE
SNAI2	2.71626e-34	-0.2942	0.01	0.117	1.00887e-29	PE
TRIOBP	3.59529e-34	-0.511236	0.469	0.504	1.33536e-29	PE
MACIR	3.826e-34	-0.560395	0.181	0.302	1.42105e-29	PE
UTRN	4.40456e-34	-0.495466	0.293	0.397	1.63594e-29	PE
DLC1	9.71307e-34	-0.292079	0.041	0.162	3.60763e-29	PE
ZNF503	1.1427e-33	-0.335786	0.021	0.132	4.24421e-29	PE
SOX9	1.81258e-33	-0.370105	0.058	0.182	6.73227e-29	PE
SH3BP5	2.15791e-33	-0.500745	0.131	0.257	8.01491e-29	PE
CDON	2.77867e-33	-0.372864	0.069	0.193	1.03206e-28	PE
BAALC	3.56258e-33	-0.257406	0.01	0.114	1.32321e-28	PE
GGH	3.95692e-33	-0.487868	0.367	0.441	1.46968e-28	PE
MAP2	6.18588e-33	-0.292562	0.015	0.121	2.29756e-28	PE
FIGNL2	6.95021e-33	-0.315047	0.045	0.165	2.58145e-28	PE
FAM89B	9.07226e-33	-0.41132	0.158	0.283	3.36962e-28	PE
KCNE5	1.09214e-32	-0.32719	0.031	0.145	4.05642e-28	PE
METTL7A	1.65922e-32	-0.507374	0.113	0.235	6.16267e-28	PE
STARD10	2.05262e-32	-0.358803	0.095	0.222	7.62385e-28	PE
ADAMTS1	2.53464e-32	-0.380697	0.059	0.182	9.41414e-28	PE
AP1S1	3.78018e-32	-0.531798	0.605	0.582	1.40403e-27	PE
SEPTIN8	3.9944e-32	-0.380153	0.096	0.221	1.4836e-27	PE
FARP1	8.45881e-32	-0.522142	0.438	0.479	3.14177e-27	PE
RBMS1	9.24887e-32	-0.469148	0.624	0.598	3.43521e-27	PE
PPDPF	1.03319e-31	-0.452873	0.748	0.665	3.83748e-27	PE
PLXNA2	1.04113e-31	-0.337174	0.048	0.164	3.86697e-27	PE
TAGLN2	1.06603e-31	-0.581941	0.554	0.557	3.95943e-27	PE
PKDCC	1.22084e-31	-0.387795	0.084	0.206	4.53443e-27	PE
GUK1	1.90781e-31	-0.377919	0.825	0.724	7.08598e-27	PE
COL4A6	1.93423e-31	-0.455104	0.167	0.287	7.18414e-27	PE
UFC1	3.30716e-31	-0.40171	0.783	0.696	1.22834e-26	PE
BRI3	3.48969e-31	-0.391761	0.814	0.73	1.29614e-26	PE
SH2D4A	4.78557e-31	-0.362472	0.097	0.219	1.77746e-26	PE
PLIN2	5.20221e-31	-0.474155	0.337	0.425	1.9322e-26	PE
SHD	5.28865e-31	-0.265394	0.043	0.157	1.96431e-26	PE
SPRY2	1.23274e-30	-0.52375	0.312	0.395	4.57866e-26	PE
YPEL5	1.23773e-30	-0.456449	0.264	0.368	4.59717e-26	PE
SEMA5A	1.78035e-30	-0.316853	0.036	0.145	6.61256e-26	PE
MMP14	1.89303e-30	-0.272112	0.031	0.138	7.03109e-26	PE
METTL9	2.5974e-30	-0.47576	0.759	0.672	9.64726e-26	PE
ITPRID2	3.00566e-30	-0.337474	0.07	0.188	1.11636e-25	PE
ATOX1	5.38156e-30	-0.376703	0.85	0.737	1.99882e-25	PE
COX7A2	6.23409e-30	-0.285377	0.984	0.94	2.31547e-25	PE
FHOD3	7.24376e-30	-0.25907	0.016	0.115	2.69048e-25	PE
ARPC3	8.89477e-30	-0.279933	0.967	0.888	3.3037e-25	PE
DCTN3	1.12276e-29	-0.483721	0.437	0.473	4.17015e-25	PE
EIF3F	3.43587e-29	-0.288054	0.957	0.867	1.27615e-24	PE
ATP1B3	4.4922e-29	-0.409552	0.93	0.82	1.66849e-24	PE
GADD45G	5.32572e-29	-0.317894	0.032	0.135	1.97808e-24	PE
MRC2	9.17355e-29	-0.494763	0.256	0.351	3.40724e-24	PE
UBASH3B	9.82145e-29	-0.314446	0.05	0.158	3.64788e-24	PE
EFNA1	1.37996e-28	-0.399927	0.18	0.293	5.12546e-24	PE
ZFHX3	2.94467e-28	-0.485557	0.208	0.312	1.09371e-23	PE
RSRC1	3.20192e-28	-0.461194	0.572	0.549	1.18926e-23	PE
SNX2	3.69798e-28	-0.582933	0.571	0.555	1.3735e-23	PE
PARVA	4.59584e-28	-0.397511	0.156	0.269	1.70699e-23	PE
CTNNA1	5.54826e-28	-0.385429	0.782	0.7	2.06073e-23	PE
SMAD3	5.8573e-28	-0.319384	0.068	0.178	2.17552e-23	PE
ITGA9	1.01146e-27	-0.27302	0.036	0.137	3.75678e-23	PE
PPP1R2	1.33341e-27	-0.498275	0.486	0.499	4.95254e-23	PE
TMEM30A	3.13638e-27	-0.503257	0.343	0.408	1.16491e-22	PE
ATP1A1	3.52304e-27	-0.451671	0.744	0.651	1.30853e-22	PE
GSTO1	5.63953e-27	-0.599634	0.938	0.812	2.09463e-22	PE
CALM3	5.94649e-27	-0.356333	0.817	0.726	2.20865e-22	PE
KCTD1	1.39098e-26	-0.269705	0.067	0.174	5.1664e-22	PE
SCUBE3	2.2473e-26	-0.275218	0.034	0.132	8.34693e-22	PE
LPAR6	2.69804e-26	-0.300715	0.039	0.137	1.00211e-21	PE
NUDT4	3.59829e-26	-0.464377	0.191	0.292	1.33648e-21	PE
MLLT3	3.64743e-26	-0.302281	0.026	0.119	1.35473e-21	PE
GOLGA4	4.74081e-26	-0.466385	0.665	0.608	1.76083e-21	PE
NRIP1	5.60855e-26	-0.501185	0.315	0.389	2.08313e-21	PE
CTSB	5.73911e-26	-0.398814	0.158	0.263	2.13162e-21	PE
H2AZ2	6.90234e-26	-0.322351	0.93	0.809	2.56367e-21	PE
PDIA3	9.01855e-26	-0.319568	0.963	0.912	3.34967e-21	PE
ETFB	1.04764e-25	-0.413677	0.662	0.607	3.89116e-21	PE
PHC2	1.40554e-25	-0.263456	0.058	0.16	5.22046e-21	PE
ENTPD4	1.50893e-25	-0.362541	0.119	0.225	5.60448e-21	PE
RBM3	1.53961e-25	-0.333469	0.883	0.765	5.71842e-21	PE
GSTM3	1.62939e-25	-0.317975	0.062	0.164	6.05187e-21	PE
PNRC1	2.34347e-25	-0.435117	0.26	0.349	8.70411e-21	PE
CA12	2.79438e-25	-0.271157	0.062	0.165	1.03789e-20	PE
LRPAP1	3.56088e-25	-0.434154	0.602	0.563	1.32258e-20	PE
PLPP1	4.11112e-25	-0.546635	0.214	0.307	1.52695e-20	PE
B4GALT1	5.90226e-25	-0.378637	0.152	0.256	2.19222e-20	PE
LRATD2	7.33471e-25	-0.402858	0.139	0.243	2.72426e-20	PE
LTBP1	7.37181e-25	-0.340932	0.131	0.236	2.73804e-20	PE
PPP1CA	9.37734e-25	-0.28752	0.913	0.799	3.48293e-20	PE
CIRBP	1.25854e-24	-0.36333	0.789	0.707	4.67447e-20	PE
PFN2	1.56303e-24	-0.461403	0.686	0.62	5.8054e-20	PE
DCTN2	1.71398e-24	-0.432793	0.618	0.575	6.36606e-20	PE
CNTNAP2	1.92219e-24	-0.716865	0.526	0.515	7.13941e-20	PE
FAM32A	2.81202e-24	-0.408791	0.7	0.634	1.04444e-19	PE
SPTAN1	1.11898e-23	-0.427988	0.572	0.543	4.15611e-19	PE
FEZ2	1.16017e-23	-0.44428	0.424	0.453	4.3091e-19	PE
DACT1	1.45236e-23	-0.459362	0.178	0.271	5.39437e-19	PE
ITGAV	1.72456e-23	-0.584804	0.453	0.468	6.40537e-19	PE
SCAF11	2.10171e-23	-0.383938	0.831	0.717	7.80616e-19	PE
EPHA4	2.57381e-23	-0.349484	0.07	0.165	9.55963e-19	PE
MAML2	3.34197e-23	-0.372702	0.101	0.198	1.24128e-18	PE
TOP1	3.44367e-23	-0.279455	0.964	0.893	1.27905e-18	PE
HNRNPA0	4.16351e-23	-0.29383	0.913	0.799	1.54641e-18	PE
ARF6	5.81283e-23	-0.455273	0.583	0.544	2.159e-18	PE
FAM110B	8.52271e-23	-0.414063	0.163	0.255	3.16551e-18	PE
DTX4	8.95946e-23	-0.315881	0.073	0.168	3.32772e-18	PE
MANBA	1.36024e-22	-0.359659	0.106	0.203	5.05221e-18	PE
ZNF385A	4.45116e-22	-0.268554	0.073	0.167	1.65325e-17	PE
TECR	4.7292e-22	-0.402919	0.729	0.634	1.75652e-17	PE
MSX2	6.41918e-22	-0.440935	0.547	0.534	2.38421e-17	PE
TMED10	7.10999e-22	-0.364623	0.767	0.671	2.64079e-17	PE
COL5A2	7.57476e-22	-0.30756	0.063	0.154	2.81342e-17	PE
NDUFA11	1.04519e-21	-0.276925	0.93	0.825	3.88203e-17	PE
P4HB	1.1234e-21	-0.323185	0.877	0.757	4.17253e-17	PE
CUTA	1.13259e-21	-0.31884	0.875	0.756	4.20666e-17	PE
TMBIM4	1.33625e-21	-0.423059	0.55	0.526	4.96311e-17	PE
STMP1	2.18507e-21	-0.365104	0.77	0.668	8.1158e-17	PE
BRK1	2.37455e-21	-0.275787	0.911	0.795	8.81956e-17	PE
JUP	2.4785e-21	-0.454603	0.445	0.458	9.20565e-17	PE
LEPROT	4.23566e-21	-0.46171	0.482	0.479	1.57321e-16	PE
PIFO	4.60129e-21	-0.275126	0.091	0.186	1.70901e-16	PE
MORC4	5.13494e-21	-0.26404	0.034	0.115	1.90722e-16	PE
HSP90B1	1.07878e-20	-0.288226	0.991	0.986	4.00681e-16	PE
WWTR1	1.07914e-20	-0.388807	0.194	0.278	4.00815e-16	PE
C1orf21	1.68642e-20	-0.4729	0.211	0.287	6.26372e-16	PE
SMAGP	1.69956e-20	-0.51331	0.22	0.298	6.31251e-16	PE
KDELR2	1.72713e-20	-0.416866	0.669	0.591	6.41492e-16	PE
STARD4-AS1	1.95508e-20	-0.421316	0.258	0.33	7.26154e-16	PE
ADAM19	2.38319e-20	-0.296801	0.092	0.182	8.85163e-16	PE
PURA	2.98364e-20	-0.324724	0.173	0.264	1.10818e-15	PE
PDCD4	3.55788e-20	-0.440484	0.224	0.302	1.32147e-15	PE
CDKN1C	3.71291e-20	-0.588856	0.194	0.277	1.37905e-15	PE
AMIGO2	4.04461e-20	-0.262106	0.054	0.138	1.50225e-15	PE
IFITM3	5.27364e-20	-0.309912	0.925	0.806	1.95874e-15	PE
ZNF608	5.40514e-20	-0.392411	0.175	0.259	2.00758e-15	PE
-0.2186	5.92151e-20	-0.267507	0.068	0.155	2.19937e-15	PE
KDELR1	6.02216e-20	-0.318516	0.892	0.78	2.23675e-15	PE
ARL3	9.19366e-20	-0.358748	0.742	0.64	3.41471e-15	PE
-0.648	1.12118e-19	-0.252655	0.041	0.121	4.16427e-15	PE
TUBB4B	1.22371e-19	-0.333256	0.957	0.855	4.54512e-15	PE
NELFE	1.26424e-19	-0.383835	0.741	0.636	4.69563e-15	PE
COL1A2	1.5894e-19	-0.484455	0.24	0.312	5.90335e-15	PE
LAMP2	1.71345e-19	-0.412616	0.302	0.358	6.3641e-15	PE
WDR83OS	2.01107e-19	-0.308282	0.884	0.76	7.4695e-15	PE
LAMA5	2.82022e-19	-0.32247	0.133	0.219	1.04748e-14	PE
PLOD2	2.97654e-19	-0.403934	0.173	0.257	1.10555e-14	PE
CBFA2T2	3.58216e-19	-0.305236	0.101	0.187	1.33049e-14	PE
MEX3A	4.46353e-19	-0.412222	0.518	0.506	1.65784e-14	PE
PIK3R1	4.48264e-19	-0.464989	0.29	0.346	1.66494e-14	PE
QDPR	5.3844e-19	-0.440797	0.316	0.365	1.99987e-14	PE
HNRNPL	5.60751e-19	-0.39836	0.598	0.558	2.08274e-14	PE
SDC4	8.28156e-19	-0.335135	0.169	0.256	3.07594e-14	PE
TMEM88	1.24933e-18	-0.296493	0.031	0.103	4.64027e-14	PE
PRICKLE1	1.69651e-18	-0.273232	0.08	0.165	6.30119e-14	PE
SLC44A2	1.80422e-18	-0.375453	0.334	0.382	6.70124e-14	PE
ANAPC11	1.95722e-18	-0.252435	0.946	0.827	7.26949e-14	PE
GPX7	2.33264e-18	-0.312387	0.14	0.225	8.66388e-14	PE
MRPL40	2.73404e-18	-0.404337	0.573	0.53	1.01548e-13	PE
HOMER3	4.19079e-18	-0.291529	0.106	0.19	1.55654e-13	PE
CAST	4.35738e-18	-0.480542	0.448	0.452	1.61842e-13	PE
KCNMA1	4.50057e-18	-0.370666	0.122	0.202	1.6716e-13	PE
SYT7	5.76855e-18	-0.280585	0.135	0.219	2.14255e-13	PE
WNT5B	7.13792e-18	-0.411474	0.26	0.324	2.65116e-13	PE
EVA1B	8.8949e-18	-0.292514	0.123	0.206	3.30374e-13	PE
PCDH10	8.97105e-18	-0.373733	0.152	0.238	3.33203e-13	PE
GOLGB1	9.93282e-18	-0.401008	0.718	0.636	3.68925e-13	PE
EZR	1.62496e-17	-0.471406	0.962	0.833	6.03544e-13	PE
NDN	2.26128e-17	-0.409661	0.428	0.434	8.39885e-13	PE
CDV3	2.29214e-17	-0.420387	0.801	0.7	8.51346e-13	PE
AGL	3.06466e-17	-0.428313	0.269	0.327	1.13828e-12	PE
COPB2	3.4002e-17	-0.370663	0.72	0.622	1.2629e-12	PE
HP1BP3	3.40371e-17	-0.393151	0.605	0.545	1.2642e-12	PE
ARL5A	3.82512e-17	-0.421289	0.825	0.676	1.42073e-12	PE
MYH9	4.9413e-17	-0.405246	0.605	0.55	1.8353e-12	PE
CGNL1	5.33309e-17	-0.379987	0.172	0.246	1.98082e-12	PE
PDPN	7.15302e-17	-1.2863	0.344	0.373	2.65677e-12	PE
HEPH	1.47767e-16	-0.316813	0.142	0.218	5.48835e-12	PE
S100A13	1.48881e-16	-0.493483	0.689	0.591	5.52975e-12	PE
ASAP1	1.73937e-16	-0.384203	0.338	0.38	6.46037e-12	PE
PRRC2B	1.80389e-16	-0.408805	0.582	0.53	6.7e-12	PE
TCAF1	2.02844e-16	-0.410368	0.36	0.401	7.53402e-12	PE
PRPF4B	2.12326e-16	-0.257555	0.916	0.807	7.8862e-12	PE
ST6GALNAC3	2.27011e-16	-0.344404	0.112	0.187	8.43164e-12	PE
BCL7C	2.38114e-16	-0.398054	0.377	0.402	8.84401e-12	PE
TAX1BP1	2.7304e-16	-0.319599	0.83	0.708	1.01413e-11	PE
EPHB6	3.88142e-16	-0.41568	0.252	0.311	1.44164e-11	PE
ETS1	4.56878e-16	-0.317639	0.118	0.194	1.69693e-11	PE
CLDN4	5.27898e-16	-0.373426	0.242	0.304	1.96072e-11	PE
ELK3	5.69285e-16	-0.400087	0.183	0.251	2.11444e-11	PE
FRG1	6.73209e-16	-0.381077	0.602	0.547	2.50043e-11	PE
RTL8C	7.19752e-16	-0.438411	0.353	0.382	2.6733e-11	PE
PBX1	9.30423e-16	-0.37708	0.725	0.636	3.45578e-11	PE
ARHGAP28	9.88576e-16	-0.34766	0.143	0.215	3.67177e-11	PE
FUCA2	1.22145e-15	-0.364542	0.31	0.354	4.5367e-11	PE
SULF2	1.23499e-15	-0.307191	0.112	0.186	4.587e-11	PE
NREP	1.3446e-15	-0.379858	0.708	0.617	4.99412e-11	PE
ATP6AP1	1.82056e-15	-0.373868	0.289	0.338	6.76191e-11	PE
ARMCX3	1.97158e-15	-0.415197	0.351	0.382	7.32285e-11	PE
PDXDC1	2.55495e-15	-0.407021	0.487	0.469	9.48959e-11	PE
COL4A1	2.73604e-15	-0.602942	0.242	0.298	1.01622e-10	PE
MZT2B	2.94724e-15	-0.255067	0.897	0.763	1.09466e-10	PE
TM7SF2	4.81878e-15	-0.480753	0.648	0.571	1.78979e-10	PE
UBE2R2	5.79052e-15	-0.354156	0.646	0.571	2.15071e-10	PE
ATP6V1F	8.82787e-15	-0.316351	0.726	0.625	3.27885e-10	PE
LIMA1	9.45521e-15	-0.446555	0.462	0.46	3.51185e-10	PE
MMP15	9.51218e-15	-0.262641	0.103	0.175	3.53301e-10	PE
DYNLRB1	1.03488e-14	-0.304276	0.79	0.666	3.84375e-10	PE
TLN1	1.32858e-14	-0.379188	0.596	0.538	4.9346e-10	PE
STX8	1.36345e-14	-0.328678	0.213	0.275	5.06414e-10	PE
ARL4C	1.4455e-14	-0.390163	0.28	0.331	5.36889e-10	PE
PPP1CB	1.5517e-14	-0.383035	0.61	0.546	5.76333e-10	PE
FKBP1A	1.55863e-14	-0.286111	0.903	0.775	5.78905e-10	PE
PLBD1	1.8712e-14	-0.901399	0.134	0.203	6.95e-10	PE
DERA	1.92438e-14	-0.322211	0.214	0.276	7.14752e-10	PE
GOSR2	2.87978e-14	-0.40262	0.373	0.388	1.06961e-09	PE
COL14A1	2.98605e-14	-0.312594	0.074	0.142	1.10908e-09	PE
KCNK12	3.38068e-14	-0.257127	0.063	0.13	1.25565e-09	PE
SPPL2A	4.98442e-14	-0.380558	0.373	0.394	1.85131e-09	PE
ITGA2	5.62384e-14	-0.291826	0.079	0.146	2.08881e-09	PE
CACNA2D2	5.90826e-14	-0.285759	0.052	0.116	2.19445e-09	PE
ALCAM	6.8434e-14	-0.506948	0.205	0.266	2.54177e-09	PE
SORT1	6.88213e-14	-0.346418	0.219	0.274	2.55616e-09	PE
GATA3	7.07156e-14	-0.455308	0.562	0.521	2.62652e-09	PE
PDE3A	1.06666e-13	-0.252038	0.074	0.14	3.9618e-09	PE
MYO6	1.24032e-13	-0.381198	0.302	0.338	4.60679e-09	PE
TFAP2C	1.7381e-13	-0.591944	0.227	0.28	6.45566e-09	PE
UXT	1.99243e-13	-0.316945	0.721	0.619	7.40027e-09	PE
CBX1	2.00066e-13	-0.254119	0.916	0.799	7.43084e-09	PE
ZNF521	2.22196e-13	-0.251862	0.095	0.162	8.25279e-09	PE
SPART	3.36716e-13	-0.341823	0.225	0.28	1.25063e-08	PE
FLNB	4.31713e-13	-0.412971	0.28	0.32	1.60347e-08	PE
TSPAN6	4.91781e-13	-0.339094	0.677	0.591	1.82657e-08	PE
SELENOP	5.44985e-13	-0.281422	0.128	0.194	2.02418e-08	PE
HIF1A	6.08317e-13	-0.335111	0.81	0.683	2.25941e-08	PE
MMP9	8.17782e-13	-0.362966	0.08	0.143	3.03741e-08	PE
SLC12A2	1.08985e-12	-0.406613	0.19	0.246	4.04791e-08	PE
FNDC3B	1.31948e-12	-0.371108	0.288	0.324	4.90081e-08	PE
SLC16A10	1.37294e-12	-0.323206	0.063	0.124	5.09936e-08	PE
SOX12	1.40562e-12	-0.326736	0.218	0.269	5.22074e-08	PE
KDM5B	2.22833e-12	-0.263486	0.866	0.758	8.27646e-08	PE
CFLAR	2.47966e-12	-0.255777	0.094	0.156	9.20994e-08	PE
TMPRSS11E	2.54889e-12	-0.36776	0.06	0.119	9.46708e-08	PE
DAB2	3.85487e-12	-0.25427	0.103	0.165	1.43177e-07	PE
STUB1	4.47618e-12	-0.29286	0.76	0.634	1.66254e-07	PE
PGLS	4.54582e-12	-0.299581	0.709	0.609	1.68841e-07	PE
SMAD9	4.90808e-12	-0.271869	0.117	0.179	1.82296e-07	PE
FERMT1	5.29597e-12	-0.281123	0.122	0.182	1.96703e-07	PE
SLC36A4	9.26311e-12	-0.317976	0.254	0.298	3.4405e-07	PE
CYP1B1	9.87863e-12	-0.305427	0.061	0.119	3.66912e-07	PE
KCNQ1OT1	1.26793e-11	-0.480533	0.376	0.384	4.70933e-07	PE
PAPSS1	1.29577e-11	-0.433439	0.433	0.416	4.81275e-07	PE
PRCP	1.41584e-11	-0.380242	0.427	0.418	5.25871e-07	PE
PLOD1	1.96125e-11	-0.283233	0.157	0.214	7.28448e-07	PE
ATP6AP2	3.19021e-11	-0.338901	0.668	0.576	1.18491e-06	PE
NCBP2	3.76946e-11	-0.335937	0.751	0.629	1.40005e-06	PE
ADI1	3.93842e-11	-0.320125	0.737	0.612	1.46281e-06	PE
MMP24OS	4.08704e-11	-0.333897	0.247	0.286	1.51801e-06	PE
PRKX	4.34204e-11	-0.384744	0.42	0.417	1.61272e-06	PE
HDLBP	6.70801e-11	-0.279397	0.826	0.701	2.49149e-06	PE
MLLT11	1.07751e-10	-0.363836	0.536	0.488	4.00209e-06	PE
OSBPL9	1.28346e-10	-0.39428	0.463	0.437	4.76702e-06	PE
REV3L	1.39221e-10	-0.254096	0.15	0.206	5.17093e-06	PE
CADM1	1.76289e-10	-0.450684	0.426	0.407	6.54771e-06	PE
PTN	2.42025e-10	-0.885123	0.74	0.588	8.98931e-06	PE
GSN	3.45186e-10	-0.350282	0.287	0.316	1.28209e-05	PE
TRPM7	3.71682e-10	-0.404777	0.307	0.329	1.3805e-05	PE
NEFM	6.49393e-10	-0.289636	0.415	0.26	2.41198e-05	PE
CRYM	6.76132e-10	-0.310569	0.114	0.167	2.51129e-05	PE
DST	7.21268e-10	-0.362058	0.7	0.602	2.67893e-05	PE
ISYNA1	7.24047e-10	-0.394723	0.508	0.457	2.68925e-05	PE
IL6ST	7.83023e-10	-0.35483	0.187	0.235	2.90831e-05	PE
SLC1A3	9.00741e-10	-0.324221	0.173	0.22	3.34553e-05	PE
FCF1	1.49538e-09	-0.33421	0.34	0.35	5.55413e-05	PE
SELENOK	1.50015e-09	-0.320369	0.672	0.564	5.57184e-05	PE
SPINT1	2.33951e-09	-0.355853	0.494	0.453	8.68942e-05	PE
PTTG1IP	2.94827e-09	-0.293722	0.696	0.588	0.000109505	PE
PTCH1	3.0016e-09	-0.28078	0.098	0.15	0.000111485	PE
DDOST	3.61455e-09	-0.2778	0.765	0.641	0.000134251	PE
ATXN7L3B	3.64967e-09	-0.297985	0.712	0.602	0.000135556	PE
PHACTR2	3.69669e-09	-0.363538	0.442	0.419	0.000137303	PE
NAV1	3.88027e-09	-0.324431	0.236	0.27	0.000144121	PE
PTOV1	4.12505e-09	-0.316966	0.59	0.516	0.000153213	PE
SLK	4.36075e-09	-0.35228	0.328	0.34	0.000161967	PE
PKIG	4.53411e-09	-0.331754	0.318	0.332	0.000168406	PE
SH3BGRL3	4.79486e-09	-0.252216	0.839	0.697	0.000178091	PE
IQGAP1	5.54182e-09	-0.301502	0.676	0.574	0.000205834	PE
MAP4K4	6.19497e-09	-0.27121	0.81	0.681	0.000230093	PE
NDUFA6	6.72682e-09	-0.269189	0.918	0.773	0.000249848	PE
SGK1	7.28559e-09	-0.404782	0.296	0.312	0.000270602	PE
DYNC1H1	7.35501e-09	-0.281717	0.793	0.663	0.00027318	PE
SERPINE2	8.11149e-09	-0.76506	0.528	0.456	0.000301277	PE
RAB5C	9.3677e-09	-0.317582	0.654	0.552	0.000347935	PE
MPHOSPH6	1.0192e-08	-0.307771	0.492	0.454	0.000378551	PE
CBR4	1.1189e-08	-0.323138	0.323	0.336	0.000415582	PE
LHFPL2	1.18442e-08	-0.273271	0.142	0.188	0.000439916	PE
GADD45A	1.31466e-08	-0.339286	0.32	0.34	0.000488292	PE
PUM1	1.59195e-08	-0.272939	0.745	0.623	0.000591282	PE
CERT1	1.62661e-08	-0.336709	0.6	0.394	0.000604157	PE
PITPNB	1.69909e-08	-0.325247	0.649	0.551	0.000631076	PE
MID1	1.93118e-08	-0.329086	0.222	0.253	0.00071728	PE
RCN1	2.16943e-08	-0.273226	0.708	0.597	0.00080577	PE
RUNX1T1	2.17138e-08	-0.308944	0.202	0.238	0.000806494	PE
ALG11	2.36122e-08	-0.276099	0.205	0.243	0.000877003	PE
LAMTOR5	2.43959e-08	-0.304635	0.591	0.513	0.000906114	PE
VPS35	2.50564e-08	-0.2777	0.761	0.633	0.000930647	PE
ODF2L	3.5673e-08	-0.319897	0.356	0.356	0.00132497	PE
QKI	3.96586e-08	-0.297473	0.642	0.557	0.001473	PE
H1-10	4.88373e-08	-0.291571	0.676	0.558	0.00181391	PE
DDT	5.00984e-08	-0.285179	0.225	0.257	0.00186076	PE
ZMIZ1	5.22062e-08	-0.338724	0.299	0.312	0.00193904	PE
VEGFB	5.29212e-08	-0.263218	0.212	0.247	0.0019656	PE
RHOB	5.68935e-08	-0.283069	0.256	0.286	0.00211314	PE
GOLM1	5.95339e-08	-0.456912	0.596	0.511	0.00221121	PE
GTF3A	6.14052e-08	-0.308962	0.705	0.584	0.00228071	PE
CCDC50	6.6704e-08	-0.281576	0.292	0.312	0.00247752	PE
MCTS1	7.85668e-08	-0.308283	0.694	0.582	0.00291813	PE
SNX14	7.96762e-08	-0.260951	0.204	0.24	0.00295933	PE
RNASEH2C	9.38835e-08	-0.272139	0.744	0.601	0.00348702	PE
CAPNS1	9.51927e-08	-0.291328	0.713	0.592	0.00353565	PE
CBLB	1.04141e-07	-0.250225	0.139	0.181	0.00386802	PE
RAB11B	1.04964e-07	-0.329281	0.401	0.382	0.00389856	PE
GALNT11	1.13946e-07	-0.273396	0.249	0.277	0.00423218	PE
MEST	1.24558e-07	-0.448296	0.363	0.349	0.00462634	PE
GRHPR	1.47462e-07	-0.296641	0.624	0.534	0.00547705	PE
PCYOX1	1.58691e-07	-0.322446	0.346	0.343	0.00589411	PE
TES	1.76897e-07	-0.330293	0.504	0.459	0.00657031	PE
TMEM106C	1.79395e-07	-0.289398	0.213	0.243	0.0066631	PE
TMEM123	1.91304e-07	-0.421967	0.575	0.498	0.00710539	PE
CTNND1	2.22949e-07	-0.322725	0.591	0.506	0.00828076	PE
TP53BP2	2.41821e-07	-0.33508	0.271	0.288	0.00898171	PE
CETN2	2.74692e-07	-0.266503	0.773	0.636	0.0102026	PE
EPB41L3	2.88939e-07	-0.328719	0.342	0.345	0.0107318	PE
PPA2	3.24054e-07	-0.279237	0.323	0.331	0.012036	PE
ULK1	3.29678e-07	-0.290675	0.215	0.244	0.0122449	PE
MDFI	3.34306e-07	-0.334039	0.444	0.412	0.0124168	PE
VAMP7	4.99573e-07	-0.260984	0.169	0.205	0.0185551	PE
SMDT1	5.11294e-07	-0.290131	0.473	0.436	0.0189905	PE
ECHDC1	5.44333e-07	-0.308674	0.591	0.497	0.0202176	PE
CAPG	5.81997e-07	-0.279593	0.242	0.266	0.0216165	PE
CREB3L2	7.60757e-07	-0.356043	0.27	0.283	0.0282561	PE
JAG1	8.01686e-07	-0.352279	0.191	0.222	0.0297762	PE
ZFP36L1	8.02247e-07	-0.361015	0.671	0.559	0.0297971	PE
CPE	8.05446e-07	-0.290436	0.165	0.2	0.0299159	PE
CD59	8.92065e-07	-0.327367	0.302	0.306	0.0331331	PE
SHROOM3	1.13728e-06	-0.316053	0.239	0.258	0.0422408	PE

### Sheet: early progenitor
gene	p_val	avg_log2FC	pct.1	pct.2	p_val_adj	cell type
TBXT	0	0.677058	0.6	0.022	0	potentiated
LINC01356	4.2917e-304	0.969153	0.579	0.068	1.59402e-299	potentiated
MESP1	8.56144e-284	0.907471	0.436	0.037	3.17989e-279	potentiated
GAL	1.82954e-275	1.86845	0.911	0.26	6.79527e-271	potentiated
CA12	3.88677e-221	0.750517	0.66	0.12	1.44362e-216	potentiated
FABP5	6.37718e-211	1.8163	1	0.652	2.36861e-206	potentiated
CDX1	1.59858e-188	0.450887	0.413	0.053	5.93744e-184	potentiated
NEFM	1.67961e-188	1.08747	0.843	0.252	6.2384e-184	potentiated
EVX1	1.87897e-183	0.479991	0.553	0.096	6.97887e-179	potentiated
WNT5B	9.42373e-173	0.855255	0.898	0.281	3.50016e-168	potentiated
SERPINB9	1.69119e-168	0.763658	0.709	0.181	6.28143e-164	potentiated
TPM1	2.03449e-164	-2.62996	0.996	0.997	7.55651e-160	potentiated
MIR302CHG	7.12757e-162	1.04194	0.972	0.304	2.64732e-157	potentiated
SP5	6.16204e-158	0.47097	0.455	0.078	2.28871e-153	potentiated
DCLK1	4.44916e-155	0.65411	0.672	0.171	1.65251e-150	potentiated
FOXH1	1.376e-151	0.630452	0.687	0.18	5.11073e-147	potentiated
MCOLN3	7.84884e-144	0.572302	0.617	0.147	2.91522e-139	potentiated
LINC00467	2.59622e-138	0.867061	0.877	0.346	9.64287e-134	potentiated
NTS	3.52473e-138	1.39201	0.991	0.606	1.30916e-133	potentiated
DSEL	8.15925e-134	0.635513	0.711	0.207	3.03051e-129	potentiated
CLDN10	8.61838e-134	0.88798	0.866	0.307	3.20104e-129	potentiated
SERPINE2	9.49784e-132	1.12722	0.932	0.441	3.52769e-127	potentiated
LDB2	2.83111e-130	0.47296	0.528	0.122	1.05153e-125	potentiated
NIPA1	3.36422e-130	0.524696	0.647	0.177	1.24954e-125	potentiated
H2AZ1	9.83996e-129	0.658413	1	0.976	3.65476e-124	potentiated
FKBP5	2.79637e-127	0.478524	0.538	0.129	1.03863e-122	potentiated
CD1D	2.65493e-125	0.406349	0.443	0.091	9.86093e-121	potentiated
PCDH10	1.51684e-122	0.57586	0.691	0.198	5.63386e-118	potentiated
GAD1	5.90636e-118	0.308238	0.398	0.075	2.19374e-113	potentiated
TBCA	3.71749e-117	-1.3019	0.996	0.994	1.38075e-112	potentiated
HPDL	2.20308e-115	0.360717	0.421	0.085	8.18267e-111	potentiated
CNTFR	7.41096e-114	0.267011	0.313	0.048	2.75258e-109	potentiated
NQO2	2.02103e-113	0.708836	0.791	0.297	7.5065e-109	potentiated
PYCARD	2.69021e-113	0.785251	0.964	0.472	9.99197e-109	potentiated
CTSV	4.79146e-112	-2.31969	0.749	0.893	1.77964e-107	potentiated
S100A11	4.94609e-112	-2.11368	0.985	0.983	1.83708e-107	potentiated
ID3	1.58371e-109	0.925204	1	0.795	5.88221e-105	potentiated
PCAT14	2.8945e-109	0.998246	0.974	0.474	1.07507e-104	potentiated
CCND1	1.09618e-108	0.711685	0.923	0.368	4.07141e-104	potentiated
DSTN	2.45245e-108	-1.07889	0.989	0.989	9.10888e-104	potentiated
DTWD2	3.78835e-107	0.281152	0.317	0.053	1.40707e-102	potentiated
CAMKK2	5.53734e-107	0.482808	0.579	0.164	2.05668e-102	potentiated
PTMA	1.37469e-106	0.418729	1	1	5.10588e-102	potentiated
PCLAF	6.27209e-106	0.749116	0.979	0.534	2.32958e-101	potentiated
COMT	1.32327e-105	0.494773	0.677	0.209	4.91488e-101	potentiated
VRTN	9.97211e-104	0.524394	0.702	0.23	3.70384e-99	potentiated
ATP2B1	1.07998e-103	-2.09703	0.64	0.829	4.01127e-99	potentiated
NMU	5.20896e-102	0.348765	0.462	0.11	1.93471e-97	potentiated
MT-CO2	1.26333e-101	0.364953	1	1	4.69226e-97	potentiated
SLIT2	5.14286e-100	0.308586	0.336	0.063	1.91016e-95	potentiated
MDK	8.38741e-100	-1.54374	0.964	0.975	3.11525e-95	potentiated
GABRB3	4.41857e-99	0.548797	0.672	0.228	1.64114e-94	potentiated
CERS4	1.78548e-98	0.455895	0.543	0.154	6.63162e-94	potentiated
P3H2	2.96418e-98	0.47757	0.628	0.193	1.10096e-93	potentiated
NPM1	1.84363e-97	0.504785	1	0.998	6.84761e-93	potentiated
EGLN3	2.0914e-97	0.463087	0.577	0.174	7.76788e-93	potentiated
GPRIN3	1.57357e-96	0.40774	0.479	0.125	5.84454e-92	potentiated
SFRP1	2.41476e-96	-2.00556	0.085	0.586	8.96889e-92	potentiated
PTPRZ1	2.46544e-96	0.599763	0.855	0.319	9.15712e-92	potentiated
SOX4	2.725e-96	-1.11114	0.94	0.956	1.01212e-91	potentiated
ITM2B	8.35544e-96	-1.22665	0.932	0.954	3.10338e-91	potentiated
GSTO1	1.20834e-95	0.77092	0.998	0.822	4.48803e-91	potentiated
CDX2	3.34269e-94	0.401536	0.602	0.178	1.24154e-89	potentiated
MALAT1	2.8619e-91	-1.3418	1	1	1.06297e-86	potentiated
CRLF1	6.21772e-91	0.290115	0.36	0.078	2.30939e-86	potentiated
SP6	4.7418e-90	0.275195	0.317	0.061	1.7612e-85	potentiated
GRID2	5.72115e-90	0.351543	0.453	0.119	2.12495e-85	potentiated
CACHD1	6.40463e-90	0.346326	0.457	0.121	2.37881e-85	potentiated
ENY2	3.6914e-89	0.653764	0.991	0.832	1.37106e-84	potentiated
KDR	6.67832e-87	0.419977	0.602	0.195	2.48046e-82	potentiated
JADE2	3.43539e-86	0.355192	0.434	0.116	1.27597e-81	potentiated
DIPK2A	4.05168e-86	0.416177	0.534	0.162	1.50487e-81	potentiated
IGFBP7	6.87688e-86	-2.73468	0.04	0.522	2.55421e-81	potentiated
SHISAL2B	2.66485e-85	0.374734	0.513	0.149	9.8978e-81	potentiated
SALL1	1.28365e-84	0.434696	0.545	0.174	4.76772e-80	potentiated
GRM4	4.47821e-84	0.279567	0.334	0.073	1.6633e-79	potentiated
HSPE1	1.48751e-83	0.571658	1	0.925	5.52491e-79	potentiated
CALD1	2.56831e-83	-1.11069	0.987	0.972	9.53922e-79	potentiated
TUBB2A	4.25716e-83	0.751718	0.987	0.651	1.5812e-78	potentiated
BST2	7.00447e-83	0.524061	0.581	0.197	2.6016e-78	potentiated
RPL22L1	1.27364e-82	0.704135	0.966	0.566	4.73057e-78	potentiated
RPS23	4.72909e-82	0.330377	1	1	1.75648e-77	potentiated
RPS29	5.66295e-82	0.468564	1	0.999	2.10333e-77	potentiated
ACTC1	7.08305e-82	-2.50941	0.409	0.702	2.63079e-77	potentiated
GNB4	2.02367e-80	0.503332	0.587	0.201	7.5163e-76	potentiated
HMGA1	7.85444e-80	0.494052	1	0.98	2.9173e-75	potentiated
ID4	1.20502e-78	0.730646	0.93	0.53	4.47567e-74	potentiated
IGFBP3	1.72374e-78	-2.55245	0.013	0.476	6.40231e-74	potentiated
TPD52	1.53812e-77	0.532998	0.794	0.339	5.71287e-73	potentiated
-0.972	6.54571e-77	0.593006	0.904	0.456	2.43121e-72	potentiated
GABRP	2.11042e-76	-1.61506	0	0.458	7.83853e-72	potentiated
ANP32B	2.02568e-75	0.557655	0.996	0.884	7.52378e-71	potentiated
MSX1	4.52653e-75	0.676584	0.815	0.377	1.68125e-70	potentiated
IFITM1	1.1885e-74	0.320811	0.415	0.115	4.41432e-70	potentiated
CD99	1.26499e-74	-1.34238	0.591	0.764	4.69843e-70	potentiated
HSPD1	2.86577e-74	0.487586	1	0.972	1.0644e-69	potentiated
NASP	3.8616e-74	0.536125	1	0.954	1.43427e-69	potentiated
C1QBP	3.10629e-73	0.611376	0.998	0.781	1.15374e-68	potentiated
EIF3K	4.78751e-72	0.497813	0.998	0.953	1.77818e-67	potentiated
TUBA1A	4.96707e-72	-1.00108	0.974	0.969	1.84487e-67	potentiated
PMAIP1	7.09234e-72	0.40776	0.798	0.329	2.63424e-67	potentiated
PALLD	7.26099e-72	-1.39532	0.215	0.586	2.69688e-67	potentiated
HMX1	2.0605e-71	0.290459	0.494	0.15	7.65311e-67	potentiated
S100A10	2.72568e-71	-1.43668	0.566	0.752	1.01237e-66	potentiated
ZC3HAV1	2.17984e-70	0.346696	0.519	0.173	8.09636e-66	potentiated
DSP	2.25952e-70	-1.46579	0.734	0.807	8.39233e-66	potentiated
CA11	4.8344e-70	0.3441	0.479	0.155	1.79559e-65	potentiated
TUBB2B	8.16511e-70	0.615058	0.996	0.768	3.03269e-65	potentiated
SLC7A3	1.25695e-68	0.397864	0.649	0.248	4.66857e-64	potentiated
MGST1	1.35753e-68	0.622942	0.974	0.628	5.04214e-64	potentiated
RANBP1	2.35839e-68	0.547295	0.998	0.838	8.75953e-64	potentiated
RPL7A	3.07565e-68	0.285239	1	1	1.14236e-63	potentiated
STIL	8.92648e-68	0.421246	0.623	0.242	3.31547e-63	potentiated
LDHB	2.54983e-67	0.419814	1	0.986	9.47056e-63	potentiated
SCT	3.76923e-67	0.314112	0.398	0.116	1.39997e-62	potentiated
ETV4	1.54219e-66	0.394295	0.677	0.271	5.728e-62	potentiated
CENPV	1.58246e-66	0.528476	0.843	0.412	5.87757e-62	potentiated
RBMX	2.48558e-66	-0.787021	0.989	0.981	9.23195e-62	potentiated
COL6A1	3.29769e-66	0.457607	0.932	0.515	1.22483e-61	potentiated
COTL1	5.2974e-66	0.399634	0.621	0.24	1.96756e-61	potentiated
KCTD6	6.26453e-65	0.25213	0.33	0.084	2.32677e-60	potentiated
PGM1	8.48512e-65	0.307925	0.504	0.169	3.15154e-60	potentiated
B3GNT7	1.23917e-64	0.339348	0.538	0.192	4.60253e-60	potentiated
ESRG	1.42152e-64	0.339523	0.56	0.195	5.27981e-60	potentiated
TGFB1	9.70387e-64	0.260442	0.394	0.115	3.60421e-59	potentiated
TPST2	6.971e-63	0.35874	0.615	0.237	2.58917e-58	potentiated
PMP22	1.47703e-62	-1.73646	0.028	0.421	5.48598e-58	potentiated
ANK2	2.04633e-62	0.312242	0.409	0.128	7.60049e-58	potentiated
RPS24	9.22099e-62	0.311312	1	1	3.42486e-57	potentiated
FBLN1	1.02566e-61	-1.27506	0.757	0.801	3.8095e-57	potentiated
PRSS12	1.91255e-61	-1.48569	0.149	0.504	7.1036e-57	potentiated
RAN	3.1336e-61	0.409698	1	0.98	1.16388e-56	potentiated
SEPHS1	3.7506e-60	0.523693	0.93	0.517	1.39305e-55	potentiated
HAND1	9.92191e-60	-1.61729	0.4	0.645	3.6852e-55	potentiated
SET	1.18517e-59	0.41806	1	0.992	4.40197e-55	potentiated
APOC1	1.38778e-59	0.45292	0.862	0.417	5.15448e-55	potentiated
RRM2	1.92088e-59	0.444639	0.83	0.409	7.13452e-55	potentiated
CSK	6.67209e-59	0.342576	0.521	0.193	2.47815e-54	potentiated
MT-ND2	8.54313e-59	0.346743	1	1	3.17309e-54	potentiated
SGK1	1.7241e-58	0.388687	0.689	0.288	6.40365e-54	potentiated
MIAT	2.71765e-58	0.304134	0.419	0.136	1.00939e-53	potentiated
SESN3	9.02791e-58	-1.30309	0.234	0.542	3.35315e-53	potentiated
LUM	3.28154e-57	-1.60252	0	0.373	1.21883e-52	potentiated
RPL19	5.29269e-57	0.268323	1	1	1.96581e-52	potentiated
HLA-DQB1	5.49103e-57	0.464816	0.866	0.468	2.03948e-52	potentiated
PRTG	1.15192e-56	-1.3543	0.796	0.786	4.27846e-52	potentiated
MT-CO1	1.2073e-56	0.266276	1	1	4.48415e-52	potentiated
EPAS1	1.30702e-56	-1.4027	0.049	0.416	4.85453e-52	potentiated
IGFBP4	1.9051e-56	0.280821	0.46	0.158	7.07592e-52	potentiated
CBX3	4.26317e-56	-0.733829	0.979	0.96	1.58343e-51	potentiated
DEK	4.88528e-56	0.501643	0.998	0.782	1.81449e-51	potentiated
SGMS1	1.64943e-55	0.263567	0.419	0.139	6.1263e-51	potentiated
TNNT1	3.23894e-55	0.373043	0.683	0.297	1.20301e-50	potentiated
DOK4	6.74232e-55	-1.19027	0.211	0.521	2.50423e-50	potentiated
NPC2	1.39139e-54	-0.870997	0.934	0.893	5.1679e-50	potentiated
NKX1-2	1.35503e-53	0.32841	0.617	0.254	5.03285e-49	potentiated
HSD17B4	1.54657e-53	0.511413	0.902	0.522	5.74428e-49	potentiated
LIN28A	2.83262e-53	0.513126	0.994	0.782	1.05209e-48	potentiated
BEX2	2.95655e-53	0.4349	0.736	0.337	1.09812e-48	potentiated
HPRT1	2.51894e-52	0.262604	0.423	0.147	9.35585e-48	potentiated
OAT	2.5693e-52	0.385018	0.768	0.369	9.54289e-48	potentiated
CENPE	2.79858e-52	0.54263	0.802	0.429	1.03945e-47	potentiated
RPS7	5.17166e-52	0.284689	1	1	1.92086e-47	potentiated
LMO4	7.65971e-52	-1.10364	0.743	0.797	2.84497e-47	potentiated
HES1	3.19742e-51	0.434397	0.67	0.304	1.18758e-46	potentiated
POU5F1	4.50228e-51	0.452191	1	0.769	1.67224e-46	potentiated
SMIM3	5.99416e-51	0.259515	0.391	0.13	2.22635e-46	potentiated
SRSF7	1.28159e-50	0.448596	0.994	0.862	4.76007e-46	potentiated
STOM	1.89563e-50	-1.00073	0.311	0.572	7.04075e-46	potentiated
RPL24	2.38207e-50	0.259384	1	1	8.84748e-46	potentiated
HAPLN1	3.71066e-50	-1.25663	0.636	0.719	1.37821e-45	potentiated
SLC44A1	5.17101e-50	0.44893	0.838	0.447	1.92061e-45	potentiated
VIM	8.0273e-50	-1.79992	0.464	0.674	2.9815e-45	potentiated
LINC02772	1.63441e-49	0.269374	0.494	0.182	6.07053e-45	potentiated
SUMO1	4.88903e-49	0.466473	0.972	0.718	1.81588e-44	potentiated
RPL29	6.6892e-49	0.250216	1	1	2.4845e-44	potentiated
TSC22D1	7.50379e-49	-1.03317	0.67	0.752	2.78706e-44	potentiated
CDKN3	1.23903e-48	0.436859	0.819	0.421	4.60199e-44	potentiated
PDHB	1.90689e-48	0.52471	0.93	0.626	7.08259e-44	potentiated
CSRP2	7.33007e-48	0.463968	0.955	0.621	2.72254e-43	potentiated
PPP1R14B	1.7806e-47	0.437629	0.996	0.837	6.61352e-43	potentiated
BID	1.85938e-47	0.327455	0.634	0.28	6.90613e-43	potentiated
SERF2	1.96363e-47	-0.398059	1	0.997	7.29332e-43	potentiated
TCEAL2	2.22546e-47	0.28841	0.415	0.151	8.2658e-43	potentiated
DNMT3B	2.47149e-47	0.33126	0.706	0.322	9.1796e-43	potentiated
CCNI	1.56039e-46	-0.67752	0.977	0.957	5.79558e-42	potentiated
MACROH2A2	9.40509e-46	0.372723	0.823	0.42	3.49324e-41	potentiated
PCNA	2.24441e-45	0.434353	0.872	0.491	8.33619e-41	potentiated
MXRA5	2.37311e-45	-1.0745	0.115	0.414	8.81421e-41	potentiated
B2M	3.27195e-45	0.444635	0.985	0.78	1.21527e-40	potentiated
H1-5	7.17706e-45	0.510035	0.63	0.299	2.6657e-40	potentiated
H2AX	3.16807e-44	0.411419	0.794	0.42	1.17668e-39	potentiated
CKB	3.73103e-44	0.371059	0.813	0.422	1.38578e-39	potentiated
CBR1	5.32134e-44	0.334471	0.6	0.267	1.97645e-39	potentiated
CENPM	6.77542e-44	0.279436	0.587	0.256	2.51653e-39	potentiated
SIVA1	1.45249e-43	0.438138	0.979	0.692	5.39483e-39	potentiated
ZNF281	1.57942e-43	0.383377	0.783	0.406	5.86626e-39	potentiated
EIF4A1	1.61636e-43	0.434139	0.964	0.617	6.0035e-39	potentiated
NFKBIA	2.55839e-43	0.276685	0.672	0.307	9.50238e-39	potentiated
CCNA2	3.82901e-43	0.346319	0.745	0.371	1.42217e-38	potentiated
NRP2	5.51193e-43	-1.22622	0.3	0.53	2.04724e-38	potentiated
UNG	6.90457e-43	0.295945	0.657	0.305	2.5645e-38	potentiated
CTSL	7.81865e-43	-1.12162	0.404	0.592	2.904e-38	potentiated
PNP	7.88466e-43	0.349124	0.649	0.31	2.92852e-38	potentiated
NUCKS1	8.49411e-43	0.341996	1	0.968	3.15488e-38	potentiated
NLGN4X	1.55501e-42	0.303462	0.545	0.235	5.77563e-38	potentiated
PLSCR1	1.68053e-42	0.269967	0.506	0.211	6.24181e-38	potentiated
HNRNPC	1.75447e-42	0.347485	1	0.951	6.51645e-38	potentiated
HLA-B	2.97944e-42	0.265058	0.547	0.233	1.10662e-37	potentiated
ATP5PD	3.58317e-42	0.423029	0.979	0.731	1.33086e-37	potentiated
ANXA3	4.85419e-42	-1.02847	0.366	0.572	1.80294e-37	potentiated
CLIC1	8.76045e-42	0.403628	0.994	0.845	3.25381e-37	potentiated
TK1	8.82347e-42	0.29465	0.632	0.29	3.27721e-37	potentiated
IGSF8	1.42384e-41	0.255458	0.406	0.157	5.28843e-37	potentiated
HMGN2	1.63486e-41	0.40249	0.996	0.927	6.0722e-37	potentiated
LYAR	3.20982e-41	0.383966	0.789	0.421	1.19219e-36	potentiated
EEF1E1	3.65204e-41	0.43256	0.883	0.528	1.35644e-36	potentiated
PRPS1	1.30291e-40	0.315756	0.668	0.322	4.83928e-36	potentiated
SOCS1	1.42022e-40	0.274229	0.411	0.161	5.27497e-36	potentiated
SRSF2	1.69093e-40	0.400205	0.991	0.835	6.28046e-36	potentiated
CENPH	2.06026e-40	0.3057	0.755	0.373	7.65223e-36	potentiated
FAM136A	2.08502e-40	0.434687	0.96	0.628	7.7442e-36	potentiated
PGRMC1	7.73683e-40	0.39638	0.994	0.809	2.87361e-35	potentiated
TXN	9.58761e-40	0.399902	0.996	0.845	3.56103e-35	potentiated
EDNRB	1.11763e-39	-0.811612	0.032	0.318	4.15109e-35	potentiated
LCP1	1.63467e-39	-1.04383	0.045	0.328	6.0715e-35	potentiated
BOC	2.71007e-39	-0.900421	0.055	0.335	1.00657e-34	potentiated
SLC7A8	3.52975e-39	0.326585	0.83	0.449	1.31102e-34	potentiated
CCT6A	3.66483e-39	0.389481	1	0.88	1.36119e-34	potentiated
ITM2C	3.72433e-39	-0.747124	0.849	0.824	1.38329e-34	potentiated
MAD2L1	4.67181e-39	0.381116	0.849	0.478	1.7352e-34	potentiated
SLC1A5	4.87215e-39	0.369549	0.883	0.492	1.80961e-34	potentiated
ZNF675	5.44128e-39	0.255299	0.506	0.217	2.021e-34	potentiated
MCM5	5.97152e-39	0.330445	0.84	0.436	2.21794e-34	potentiated
CXXC5	6.80637e-39	0.392582	0.9	0.526	2.52802e-34	potentiated
RPS17	6.87235e-39	-0.465396	1	0.98	2.55253e-34	potentiated
PRDX4	2.21789e-38	0.355131	1	0.938	8.23769e-34	potentiated
GJA1	2.39147e-38	0.406287	0.985	0.751	8.88241e-34	potentiated
SUMO3	2.51021e-38	0.321295	0.757	0.402	9.32341e-34	potentiated
CHCHD10	2.82026e-38	0.320535	0.687	0.347	1.0475e-33	potentiated
CD320	3.3288e-38	0.309078	0.723	0.366	1.23638e-33	potentiated
FEN1	3.333e-38	0.312416	0.762	0.392	1.23794e-33	potentiated
AMOT	3.91812e-38	-0.903539	0.172	0.431	1.45527e-33	potentiated
SNHG8	4.42351e-38	0.428142	0.919	0.603	1.64298e-33	potentiated
LRRN1	6.95446e-38	-0.894919	0.309	0.527	2.58303e-33	potentiated
NUDCD1	4.10573e-37	0.304003	0.672	0.331	1.52495e-32	potentiated
LMNB1	1.18281e-36	0.339378	0.817	0.446	4.39319e-32	potentiated
EIF5A	1.70423e-36	0.358462	0.996	0.89	6.32985e-32	potentiated
H1-3	2.83077e-36	0.733976	0.621	0.341	1.05141e-31	potentiated
PLD3	3.03913e-36	-0.766051	0.8	0.772	1.12879e-31	potentiated
UBE2S	3.28297e-36	0.443705	0.974	0.717	1.21936e-31	potentiated
SRSF9	7.70965e-36	0.370257	0.989	0.842	2.86352e-31	potentiated
TCIM	2.10914e-35	-0.954587	0.009	0.266	7.83377e-31	potentiated
DHCR24	2.20354e-35	0.425907	0.962	0.766	8.18439e-31	potentiated
IDH1	2.57861e-35	0.407027	0.932	0.623	9.57746e-31	potentiated
GNG5	2.90163e-35	-0.8096	0.568	0.654	1.07772e-30	potentiated
NCL	3.87975e-35	0.385355	1	0.983	1.44102e-30	potentiated
FBXO5	3.98257e-35	0.274947	0.619	0.296	1.4792e-30	potentiated
DMKN	4.49733e-35	0.35842	0.887	0.51	1.6704e-30	potentiated
PRMT2	6.30028e-35	-0.735254	0.596	0.682	2.34005e-30	potentiated
HTRA1	7.46707e-35	-0.957483	0.074	0.332	2.77342e-30	potentiated
MXD4	8.20469e-35	-0.783672	0.151	0.403	3.04739e-30	potentiated
L1TD1	9.10355e-35	0.421628	0.998	0.768	3.38124e-30	potentiated
MRPS28	9.37358e-35	0.259543	0.577	0.276	3.48154e-30	potentiated
APELA	2.37881e-34	0.253699	0.494	0.222	8.83539e-30	potentiated
YARS1	2.66674e-34	0.289077	0.719	0.373	9.90482e-30	potentiated
MCM3	3.49924e-34	0.40272	0.953	0.67	1.29969e-29	potentiated
LSM6	4.53625e-34	0.365276	0.891	0.532	1.68485e-29	potentiated
GGCT	6.47062e-34	0.378874	0.906	0.566	2.40332e-29	potentiated
CDH11	6.48598e-34	-0.867632	0.089	0.342	2.40902e-29	potentiated
DACT1	7.32344e-34	-0.60629	0.019	0.27	2.72007e-29	potentiated
ATP1B1	8.18527e-34	-1.06032	0.447	0.584	3.04017e-29	potentiated
NDUFB1	1.10298e-33	0.370355	0.983	0.786	4.0967e-29	potentiated
NCKAP1	1.49591e-33	0.329287	0.794	0.454	5.55611e-29	potentiated
TYMS	1.64918e-33	0.341321	0.811	0.468	6.12538e-29	potentiated
TLE4	3.40688e-33	-0.960376	0.583	0.648	1.26538e-28	potentiated
MRPL11	3.92779e-33	0.36823	0.96	0.715	1.45886e-28	potentiated
LIX1	4.77188e-33	-0.832579	0.047	0.298	1.77237e-28	potentiated
RPL17	5.71579e-33	-0.567563	0.926	0.906	2.12296e-28	potentiated
PRELID1	6.23729e-33	0.34676	1	0.875	2.31666e-28	potentiated
ACAT2	9.0762e-33	0.373166	0.996	0.828	3.37108e-28	potentiated
PRIM1	1.8892e-32	0.255697	0.613	0.302	7.01688e-28	potentiated
NIPA2	2.54356e-32	0.283923	0.757	0.416	9.4473e-28	potentiated
EBPL	6.28963e-32	0.273829	0.777	0.407	2.33609e-27	potentiated
RCC2	7.71409e-32	0.317023	0.889	0.536	2.86517e-27	potentiated
FST	8.13058e-32	0.257161	0.591	0.289	3.01986e-27	potentiated
SEPTIN11	9.29533e-32	-0.613662	0.855	0.835	3.45247e-27	potentiated
EIF1AX	1.01249e-31	0.348656	0.987	0.829	3.76057e-27	potentiated
PLA2G2A	1.23147e-31	-1.72486	0.634	0.681	4.57392e-27	potentiated
GNAI2	1.30039e-31	0.351885	0.951	0.671	4.8299e-27	potentiated
SLC7A5	1.58998e-31	0.295881	0.889	0.54	5.90551e-27	potentiated
ITGB1	2.09342e-31	-0.510755	0.994	0.965	7.77537e-27	potentiated
GINS2	2.35817e-31	0.284051	0.713	0.383	8.75871e-27	potentiated
HAS2	2.48723e-31	0.274723	0.689	0.358	9.23805e-27	potentiated
ANXA2	4.29508e-31	-0.741369	0.889	0.822	1.59528e-26	potentiated
SRSF3	4.8044e-31	0.305714	1	0.952	1.78445e-26	potentiated
MRPS34	6.24797e-31	0.347069	0.985	0.73	2.32062e-26	potentiated
EIF4E	7.38094e-31	0.301408	0.787	0.441	2.74143e-26	potentiated
SELENOH	9.70423e-31	0.30504	1	0.908	3.60435e-26	potentiated
PLPP3	1.1713e-30	-0.798746	0.198	0.414	4.35045e-26	potentiated
MAP1B	1.78418e-30	-1.12922	0.889	0.843	6.6268e-26	potentiated
FLRT3	1.83929e-30	-0.724318	0.03	0.262	6.83148e-26	potentiated
APRT	1.86181e-30	0.329705	0.994	0.826	6.91515e-26	potentiated
NES	2.46878e-30	-0.816926	0.555	0.639	9.16955e-26	potentiated
SMARCA2	2.50851e-30	-0.807564	0.162	0.383	9.3171e-26	potentiated
H4C3	2.51366e-30	0.593653	0.987	0.8	9.33624e-26	potentiated
SNRPB	2.5603e-30	0.324633	0.991	0.879	9.50947e-26	potentiated
NME1	2.94021e-30	0.349617	0.987	0.745	1.09205e-25	potentiated
UCHL1	3.8071e-30	0.363943	0.983	0.724	1.41403e-25	potentiated
RBPMS2	4.30485e-30	0.252472	0.785	0.417	1.59891e-25	potentiated
SNRPD1	6.07527e-30	0.311449	0.998	0.903	2.25648e-25	potentiated
RAB13	7.27448e-30	0.305781	0.983	0.741	2.70189e-25	potentiated
TUBB	7.58048e-30	-0.28921	0.998	0.999	2.81554e-25	potentiated
TGFBI	9.83956e-30	-0.862113	0.051	0.279	3.65461e-25	potentiated
TMSB10	1.08146e-29	-0.473937	1	0.998	4.01674e-25	potentiated
PAICS	1.23633e-29	0.356106	0.972	0.708	4.59198e-25	potentiated
GMNN	1.27432e-29	0.311864	0.885	0.522	4.73307e-25	potentiated
MCM4	1.37282e-29	0.297821	0.826	0.482	5.09894e-25	potentiated
ABRACL	1.53076e-29	0.358438	0.979	0.79	5.68553e-25	potentiated
HNRNPAB	1.61218e-29	0.336589	0.994	0.883	5.98795e-25	potentiated
ANAPC15	2.21557e-29	0.27307	0.772	0.436	8.22909e-25	potentiated
GABARAP	2.25402e-29	-0.519528	0.934	0.887	8.37189e-25	potentiated
LAPTM4A	2.54623e-29	-0.645959	0.885	0.843	9.45721e-25	potentiated
PTGES3	2.64359e-29	0.324085	0.998	0.893	9.81882e-25	potentiated
TMPO	3.03764e-29	0.334886	0.909	0.609	1.12824e-24	potentiated
ODC1	3.09866e-29	0.283078	0.768	0.418	1.1509e-24	potentiated
CCDC80	3.57171e-29	-0.997468	0.049	0.276	1.3266e-24	potentiated
PRDX3	3.84382e-29	0.308032	0.862	0.505	1.42767e-24	potentiated
KIFAP3	4.5436e-29	-0.696906	0.098	0.323	1.68759e-24	potentiated
RPL39L	9.06681e-29	0.251283	0.691	0.374	3.3676e-24	potentiated
APOE	1.59989e-28	-0.394035	1	0.99	5.94232e-24	potentiated
TOMM5	2.39978e-28	0.321186	0.985	0.758	8.91325e-24	potentiated
CCDC3	2.93181e-28	-0.634669	0.032	0.25	1.08893e-23	potentiated
CDC26	2.93719e-28	0.27358	0.738	0.409	1.09093e-23	potentiated
CENPU	4.33587e-28	0.260228	0.74	0.414	1.61043e-23	potentiated
ST13	4.38833e-28	-0.421176	0.987	0.96	1.62991e-23	potentiated
NDUFA13	4.81789e-28	-0.524459	0.962	0.922	1.78946e-23	potentiated
CLSPN	4.90594e-28	0.298018	0.866	0.518	1.82216e-23	potentiated
UBE2C	5.33873e-28	0.324643	0.766	0.44	1.98291e-23	potentiated
HMGB2	5.39453e-28	0.303201	0.964	0.678	2.00364e-23	potentiated
SUCO	5.96013e-28	-0.791718	0.564	0.623	2.21371e-23	potentiated
H1-4	6.70709e-28	0.3421	0.6	0.329	2.49115e-23	potentiated
CKS1B	7.75099e-28	0.365347	0.968	0.693	2.87887e-23	potentiated
GPATCH4	1.55972e-27	0.296635	0.868	0.525	5.7931e-23	potentiated
IGFBP5	1.60446e-27	-1.13389	0.023	0.236	5.9593e-23	potentiated
SNRPF	1.74898e-27	0.304602	0.994	0.897	6.49607e-23	potentiated
MAT2A	2.53804e-27	0.277443	0.796	0.458	9.4268e-23	potentiated
CALM2	4.00673e-27	-0.820912	0.998	0.98	1.48818e-22	potentiated
MIR205HG	6.88762e-27	-1.00215	0.347	0.498	2.5582e-22	potentiated
HDAC2	9.55136e-27	0.321831	0.979	0.819	3.54757e-22	potentiated
MRPL42	1.70036e-26	0.251743	0.77	0.435	6.31546e-22	potentiated
CD63	1.94918e-26	-0.361075	1	0.988	7.23965e-22	potentiated
PRSS23	2.47218e-26	-0.879948	0.162	0.363	9.18218e-22	potentiated
SLC16A1	2.66548e-26	0.265751	0.785	0.462	9.90012e-22	potentiated
SPTBN1	4.00532e-26	-0.627312	0.74	0.744	1.48766e-21	potentiated
RGS5	4.43596e-26	-0.952719	0.226	0.418	1.6476e-21	potentiated
COL2A1	5.02792e-26	-0.880423	0.079	0.286	1.86747e-21	potentiated
CTHRC1	6.12051e-26	-0.631104	0.043	0.249	2.27328e-21	potentiated
FGFR1	6.20426e-26	0.312406	0.877	0.543	2.30439e-21	potentiated
HSPA4	7.55068e-26	0.316406	0.972	0.738	2.80447e-21	potentiated
MRTO4	8.46566e-26	0.283701	0.857	0.511	3.14431e-21	potentiated
ALYREF	9.66607e-26	0.252443	0.719	0.408	3.59017e-21	potentiated
FAM210B	1.27766e-25	-0.809192	0.274	0.446	4.74547e-21	potentiated
DANCR	1.73547e-25	0.300687	0.977	0.809	6.4459e-21	potentiated
CAPN2	1.98603e-25	-0.66053	0.174	0.37	7.3765e-21	potentiated
CAPN6	2.05703e-25	-0.600325	0.043	0.245	7.64022e-21	potentiated
COL3A1	2.17014e-25	-0.664341	0	0.191	8.06032e-21	potentiated
COX7A2	2.3819e-25	-0.383334	0.987	0.944	8.84685e-21	potentiated
TRIM71	2.43347e-25	0.268228	0.791	0.471	9.03839e-21	potentiated
C1orf35	2.80028e-25	0.258657	0.689	0.392	1.04008e-20	potentiated
DDX21	3.0143e-25	0.325032	0.964	0.69	1.11957e-20	potentiated
LAMB1	3.20948e-25	-0.78662	0.326	0.475	1.19206e-20	potentiated
SLC2A1	3.57662e-25	0.27857	0.751	0.46	1.32843e-20	potentiated
MYL6	3.98879e-25	-0.327553	1	0.998	1.48152e-20	potentiated
VBP1	4.12589e-25	0.298723	0.906	0.591	1.53244e-20	potentiated
MIS18A	4.31228e-25	0.267136	0.766	0.447	1.60167e-20	potentiated
COA6	6.60775e-25	0.250268	0.768	0.442	2.45425e-20	potentiated
STAG2	8.2168e-25	0.266907	0.836	0.505	3.05188e-20	potentiated
SRRM2	1.06945e-24	0.273643	0.991	0.914	3.97217e-20	potentiated
DNMT1	1.25196e-24	0.305042	0.928	0.631	4.65002e-20	potentiated
TCF4	1.58936e-24	-0.736593	0.83	0.788	5.90322e-20	potentiated
CCT2	1.74643e-24	0.290188	0.996	0.885	6.4866e-20	potentiated
SAMD1	2.18838e-24	0.268293	0.828	0.497	8.12807e-20	potentiated
HSPA9	2.26358e-24	0.316337	0.962	0.676	8.40739e-20	potentiated
IFI16	2.33964e-24	-0.725164	0.136	0.331	8.68988e-20	potentiated
P2RY6	2.4854e-24	-0.612221	0.013	0.202	9.23128e-20	potentiated
METTL7A	3.17143e-24	-0.539099	0.032	0.226	1.17793e-19	potentiated
NR6A1	3.67434e-24	0.285747	0.836	0.508	1.36472e-19	potentiated
SEPTIN7	3.98067e-24	-0.456053	0.981	0.942	1.4785e-19	potentiated
MEIS2	4.50334e-24	-0.516821	0.017	0.207	1.67263e-19	potentiated
UNC5C	5.51529e-24	-0.5289	0.034	0.228	2.04849e-19	potentiated
PSIP1	6.34681e-24	0.295163	0.981	0.737	2.35733e-19	potentiated
QPRT	6.4676e-24	-0.529567	0.93	0.867	2.4022e-19	potentiated
MYL9	7.36598e-24	-0.66659	0.736	0.724	2.73587e-19	potentiated
DUT	8.36126e-24	0.330991	0.934	0.645	3.10554e-19	potentiated
MACROH2A1	9.98452e-24	-0.573455	0.751	0.719	3.70845e-19	potentiated
KANK1	1.00564e-23	-0.648926	0.126	0.318	3.73515e-19	potentiated
EBNA1BP2	1.12609e-23	0.253093	0.849	0.506	4.18253e-19	potentiated
BIRC5	1.20233e-23	0.270075	0.845	0.514	4.4657e-19	potentiated
AURKA	1.79472e-23	0.251129	0.606	0.342	6.66596e-19	potentiated
KTN1	2.10898e-23	-0.467806	0.968	0.905	7.83316e-19	potentiated
MRPL12	3.12759e-23	0.272218	0.817	0.498	1.16165e-18	potentiated
PAQR8	3.18086e-23	-0.553597	0.057	0.248	1.18144e-18	potentiated
MYL12B	3.42889e-23	-0.413402	0.983	0.935	1.27356e-18	potentiated
HNRNPD	3.90582e-23	0.271546	0.998	0.936	1.4507e-18	potentiated
ANP32A	4.5699e-23	0.277328	0.996	0.86	1.69735e-18	potentiated
CCBE1	6.75177e-23	-0.448173	0	0.174	2.50774e-18	potentiated
MAGED2	8.68861e-23	-0.649124	0.7	0.705	3.22712e-18	potentiated
FAM89A	1.03985e-22	-0.593721	0.087	0.277	3.86221e-18	potentiated
SRP9	1.06776e-22	0.298024	0.97	0.797	3.96587e-18	potentiated
PAGR1	1.12249e-22	0.257915	0.734	0.44	4.16915e-18	potentiated
C1orf21	1.21018e-22	-0.560658	0.096	0.286	4.49484e-18	potentiated
FREM2	1.37955e-22	-0.693363	0.221	0.389	5.12392e-18	potentiated
TRIM55	1.38003e-22	-0.465918	0	0.172	5.12571e-18	potentiated
IPO5	1.65883e-22	0.280821	0.86	0.543	6.16123e-18	potentiated
RNF7	1.84112e-22	0.286264	0.987	0.841	6.83828e-18	potentiated
SLC39A1	1.9904e-22	0.260055	0.84	0.511	7.39273e-18	potentiated
ARHGAP29	2.81888e-22	-0.768772	0.334	0.469	1.04699e-17	potentiated
ARF1	2.96415e-22	0.277626	0.938	0.688	1.10095e-17	potentiated
KPNB1	3.03111e-22	0.273658	0.989	0.833	1.12582e-17	potentiated
WLS	3.29137e-22	-0.908172	0.857	0.725	1.22248e-17	potentiated
TOMM40	3.70394e-22	0.291117	0.926	0.607	1.37572e-17	potentiated
HMGB3	4.01242e-22	0.252706	0.998	0.871	1.49029e-17	potentiated
NOP58	5.30249e-22	0.269686	0.906	0.577	1.96945e-17	potentiated
ENC1	5.43334e-22	-0.844322	0.381	0.493	2.01805e-17	potentiated
AMD1	6.92218e-22	0.272857	0.945	0.665	2.57104e-17	potentiated
CHCHD2	9.29275e-22	0.285816	0.796	0.505	3.45151e-17	potentiated
HEY1	1.12377e-21	-0.56719	0.066	0.25	4.17389e-17	potentiated
SRP14	1.162e-21	-0.252983	1	0.998	4.31589e-17	potentiated
DBI	1.20167e-21	-0.754374	0.996	0.983	4.46323e-17	potentiated
MAGI3	1.37207e-21	-0.661873	0.149	0.327	5.09616e-17	potentiated
STMN1	2.10513e-21	-0.463032	0.996	0.983	7.81887e-17	potentiated
VPS28	2.16939e-21	-0.575466	0.672	0.661	8.05757e-17	potentiated
CTTNBP2	2.20005e-21	-0.763829	0.213	0.375	8.17142e-17	potentiated
GREB1L	2.68297e-21	-0.440228	0.015	0.186	9.9651e-17	potentiated
S100A13	3.10661e-21	-0.676705	0.574	0.608	1.15386e-16	potentiated
CKS2	3.41791e-21	0.29411	0.894	0.595	1.26948e-16	potentiated
KIAA1217	4.32708e-21	-0.626415	0.145	0.32	1.60716e-16	potentiated
FBL	6.04948e-21	0.279357	0.968	0.739	2.2469e-16	potentiated
HINT1	6.94305e-21	-0.289958	1	0.995	2.57879e-16	potentiated
CSRP1	8.01709e-21	-0.564478	0.096	0.273	2.97771e-16	potentiated
FKBP4	1.06217e-20	0.265111	0.919	0.628	3.94511e-16	potentiated
EIF3B	1.27081e-20	0.262419	0.86	0.555	4.72006e-16	potentiated
CCT5	1.33836e-20	0.255233	0.996	0.902	4.97092e-16	potentiated
HSPA8	1.35894e-20	0.276997	0.998	0.963	5.04736e-16	potentiated
AP1S2	1.68339e-20	-0.495625	0.889	0.812	6.25245e-16	potentiated
CDH3	2.01078e-20	-0.638099	0.296	0.435	7.46845e-16	potentiated
SSU72	2.79579e-20	0.26699	0.934	0.687	1.03841e-15	potentiated
SNRPA1	3.30303e-20	0.264255	0.904	0.614	1.22681e-15	potentiated
G3BP1	3.42864e-20	0.282923	0.96	0.725	1.27347e-15	potentiated
ATP5MC1	3.45804e-20	0.275125	0.951	0.67	1.28438e-15	potentiated
CREG1	4.97287e-20	-0.689684	0.245	0.393	1.84702e-15	potentiated
DAAM1	6.06001e-20	-0.75067	0.44	0.522	2.25081e-15	potentiated
RHOU	7.0551e-20	-0.542399	0.123	0.294	2.6204e-15	potentiated
MT-ATP8	7.41879e-20	-0.503964	0.953	0.899	2.75549e-15	potentiated
SH3BP5	1.01661e-19	-0.517297	0.074	0.246	3.77589e-15	potentiated
PCDH17	1.32034e-19	-0.56661	0.038	0.205	4.904e-15	potentiated
PKDCC	1.38471e-19	-0.408028	0.032	0.196	5.1431e-15	potentiated
AHNAK	1.44888e-19	-0.817577	0.653	0.642	5.38143e-15	potentiated
U2SURP	1.61679e-19	0.271336	0.955	0.704	6.00509e-15	potentiated
C1orf105	1.93981e-19	-0.399465	0.002	0.153	7.20485e-15	potentiated
ISL1	3.00531e-19	-0.833812	0.466	0.536	1.11623e-14	potentiated
MRPS6	3.18606e-19	0.252809	0.936	0.674	1.18337e-14	potentiated
MEIS1	5.42786e-19	-0.372163	0.009	0.159	2.01601e-14	potentiated
MDH1	5.71522e-19	0.280464	0.97	0.789	2.12275e-14	potentiated
GDF6	6.80887e-19	-0.404226	0.015	0.167	2.52895e-14	potentiated
MRPL13	8.38136e-19	0.272292	0.857	0.576	3.113e-14	potentiated
ADAMTS6	1.14501e-18	-0.830333	0.209	0.353	4.25278e-14	potentiated
KCTD12	1.34095e-18	-0.436658	0.026	0.18	4.98054e-14	potentiated
MESD	1.85981e-18	-0.483767	0.915	0.841	6.90772e-14	potentiated
GLO1	1.94108e-18	0.260668	0.951	0.677	7.20954e-14	potentiated
FUT8	2.02321e-18	-0.643282	0.34	0.452	7.51462e-14	potentiated
PTN	2.15764e-18	-1.09573	0.613	0.612	8.01391e-14	potentiated
ADAMTS18	3.63308e-18	-0.406188	0.021	0.171	1.3494e-13	potentiated
ITGAV	3.84303e-18	-0.663203	0.366	0.471	1.42738e-13	potentiated
CYCS	4.6912e-18	0.264119	0.987	0.778	1.74241e-13	potentiated
TNC	4.81107e-18	-0.49652	0.081	0.241	1.78693e-13	potentiated
LEFTY2	4.96738e-18	-0.928407	0.002	0.143	1.84499e-13	potentiated
CACYBP	7.63657e-18	0.253941	0.977	0.729	2.83637e-13	potentiated
NOP56	8.24562e-18	0.250706	0.957	0.715	3.06259e-13	potentiated
DYNC1I2	1.05221e-17	-0.446072	0.919	0.861	3.90814e-13	potentiated
NRK	1.39374e-17	-0.647028	0.111	0.265	5.17664e-13	potentiated
GUCY1A1	1.48181e-17	-0.338399	0	0.136	5.50372e-13	potentiated
LPL	1.98505e-17	-0.52313	0.006	0.145	7.37287e-13	potentiated
CNTNAP2	2.28519e-17	-0.844785	0.453	0.52	8.48765e-13	potentiated
KIF26B	2.86748e-17	-0.376321	0.026	0.17	1.06504e-12	potentiated
AP1S1	4.79175e-17	-0.562039	0.549	0.588	1.77975e-12	potentiated
TTC3	6.11292e-17	-0.641548	0.5	0.542	2.27046e-12	potentiated
EMC10	6.11803e-17	-0.674581	0.611	0.617	2.27236e-12	potentiated
FRMD6	6.23086e-17	-0.580747	0.196	0.338	2.31427e-12	potentiated
ANKS1A	8.24595e-17	-0.614948	0.228	0.36	3.06271e-12	potentiated
GTF3C6	8.68282e-17	0.254056	0.974	0.735	3.22497e-12	potentiated
MACIR	1.23153e-16	-0.563024	0.145	0.291	4.57415e-12	potentiated
IGF1	2.47334e-16	-0.809283	0.004	0.133	9.18647e-12	potentiated
CDC42	2.79147e-16	-0.40458	0.921	0.836	1.03681e-11	potentiated
NOP10	2.90736e-16	0.251099	0.945	0.717	1.07985e-11	potentiated
ADAMTS9	3.0606e-16	-0.449715	0.047	0.191	1.13677e-11	potentiated
MAML2	3.13305e-16	-0.392803	0.047	0.19	1.16368e-11	potentiated
ADGRL2	3.18791e-16	-0.586683	0.353	0.454	1.18406e-11	potentiated
PPDPF	3.39435e-16	-0.477463	0.711	0.676	1.26073e-11	potentiated
ARL6IP1	3.54807e-16	-0.567829	0.815	0.764	1.31783e-11	potentiated
IGDCC3	4.29071e-16	-0.592368	0.851	0.751	1.59365e-11	potentiated
KCNMA1	4.60769e-16	-0.40347	0.053	0.197	1.71139e-11	potentiated
PABPC4	8.37332e-16	-0.453045	0.896	0.835	3.11002e-11	potentiated
RELN	8.44931e-16	-0.311066	0.002	0.126	3.13824e-11	potentiated
TMBIM6	8.79303e-16	-0.331824	0.979	0.939	3.26591e-11	potentiated
FOXO3	1.98551e-15	-0.447401	0.109	0.251	7.37457e-11	potentiated
RASGRP1	2.12623e-15	-0.445585	0.049	0.188	7.89725e-11	potentiated
HNRNPM	4.67761e-15	-0.307408	0.998	0.992	1.73736e-10	potentiated
FXR1	4.82256e-15	-0.349868	0.974	0.909	1.79119e-10	potentiated
PPFIBP1	5.11801e-15	-0.6295	0.37	0.45	1.90093e-10	potentiated
TRIML2	6.31327e-15	-0.612857	0.528	0.57	2.34488e-10	potentiated
ACTN1	6.44312e-15	-0.458467	0.766	0.714	2.3931e-10	potentiated
SLC8A1	7.49543e-15	-0.442072	0.045	0.178	2.78395e-10	potentiated
TCEAL8	9.67704e-15	-0.414365	0.9	0.817	3.59425e-10	potentiated
LAMA1	1.05261e-14	-0.514451	0.147	0.281	3.90959e-10	potentiated
RAB31	1.13582e-14	-0.568473	0.662	0.643	4.21866e-10	potentiated
MAFB	1.53907e-14	-0.523978	0.081	0.215	5.7164e-10	potentiated
RALY	1.71343e-14	-0.513224	0.726	0.681	6.36401e-10	potentiated
SLC25A3	3.06471e-14	-0.258224	1	0.983	1.1383e-09	potentiated
RDX	3.12036e-14	-0.414239	0.957	0.914	1.15897e-09	potentiated
MYOF	3.48906e-14	-0.331182	0.023	0.146	1.2959e-09	potentiated
SLC4A8	3.62849e-14	-0.454368	0.102	0.237	1.3477e-09	potentiated
IRX3	3.79155e-14	-0.329382	0.017	0.136	1.40826e-09	potentiated
PBX1	3.84294e-14	-0.491878	0.694	0.647	1.42734e-09	potentiated
GLB1	4.16736e-14	-0.557298	0.234	0.349	1.54784e-09	potentiated
EPHA4	4.32792e-14	-0.347682	0.032	0.157	1.60748e-09	potentiated
CALU	4.49039e-14	-0.389299	0.928	0.839	1.66782e-09	potentiated
MXRA8	4.92672e-14	-0.360779	0.028	0.149	1.82988e-09	potentiated
PRRX1	5.5218e-14	-0.498816	0.011	0.126	2.05091e-09	potentiated
AP2B1	7.73575e-14	-0.406737	0.896	0.811	2.87321e-09	potentiated
MMP2	8.09977e-14	-0.657405	0.6	0.58	3.00842e-09	potentiated
PABPC1	8.13627e-14	-0.293837	0.998	0.983	3.02197e-09	potentiated
MECOM	8.28134e-14	-0.309898	0.006	0.117	3.07586e-09	potentiated
SPINT2	9.93863e-14	-0.427794	0.951	0.878	3.69141e-09	potentiated
KALRN	1.20374e-13	-0.471667	0.151	0.282	4.47092e-09	potentiated
UBASH3B	1.24057e-13	-0.302005	0.028	0.148	4.60772e-09	potentiated
NRP1	1.53587e-13	-0.314829	0.019	0.135	5.70453e-09	potentiated
RERE	1.94216e-13	-0.479659	0.687	0.661	7.21356e-09	potentiated
ITGA9	2.13856e-13	-0.26667	0.015	0.128	7.94303e-09	potentiated
CLSTN2	2.9958e-13	-0.388683	0.013	0.123	1.1127e-08	potentiated
WNT6	3.01289e-13	-0.450902	0.083	0.212	1.11905e-08	potentiated
MMD	3.02695e-13	-0.628577	0.498	0.524	1.12427e-08	potentiated
RPL36A	3.27711e-13	-0.302351	0.991	0.947	1.21718e-08	potentiated
SOX7	3.34438e-13	-0.38999	0.019	0.132	1.24217e-08	potentiated
SSR4	3.39058e-13	-0.341629	0.928	0.889	1.25933e-08	potentiated
MID1	3.64639e-13	-0.411649	0.128	0.255	1.35434e-08	potentiated
GALNT1	5.24444e-13	-0.577499	0.66	0.628	1.94789e-08	potentiated
-0.7496	6.11188e-13	-0.318495	0.006	0.111	2.27007e-08	potentiated
PFN2	6.13284e-13	-0.491833	0.677	0.628	2.27786e-08	potentiated
RBPMS	7.81174e-13	-0.482971	0.728	0.664	2.90144e-08	potentiated
WIPF1	1.42063e-12	-0.313478	0.038	0.153	5.27651e-08	potentiated
SOX2	1.76093e-12	-0.255349	0.015	0.121	6.54044e-08	potentiated
TCF7L1	1.77002e-12	-0.352819	0.147	0.272	6.5742e-08	potentiated
MAP2	2.09334e-12	-0.266698	0.009	0.11	7.77507e-08	potentiated
TMEM97	2.21286e-12	-0.426963	0.887	0.789	8.21899e-08	potentiated
GALNT6	2.24303e-12	-0.389705	0.113	0.236	8.33107e-08	potentiated
EPSTI1	2.8577e-12	-0.276868	0.015	0.119	1.06141e-07	potentiated
GFRA1	3.09462e-12	-0.36896	0.053	0.167	1.1494e-07	potentiated
SRC	3.12886e-12	-0.384147	0.106	0.226	1.16212e-07	potentiated
ITGA2	4.47561e-12	-0.309481	0.032	0.141	1.66233e-07	potentiated
MYL12A	4.70741e-12	-0.327305	0.93	0.855	1.74843e-07	potentiated
PPARG	5.42568e-12	-0.2666	0.011	0.11	2.01521e-07	potentiated
HIF1A	6.76309e-12	-0.409493	0.755	0.7	2.51195e-07	potentiated
TWIST1	7.97119e-12	-0.405523	0.015	0.115	2.96066e-07	potentiated
ERP27	8.46043e-12	-0.271335	0.026	0.13	3.14237e-07	potentiated
DLX5	9.58064e-12	-0.633734	0.223	0.328	3.55844e-07	potentiated
-0.10067	1.0066e-11	-0.421636	0.119	0.238	3.73872e-07	potentiated
PRDX5	1.1756e-11	-0.307245	0.949	0.862	4.36642e-07	potentiated
PRDX2	1.30967e-11	-0.25882	0.996	0.976	4.86439e-07	potentiated
PDE3A	1.42983e-11	-0.269384	0.03	0.135	5.31068e-07	potentiated
TRIL	1.45491e-11	-0.334956	0.057	0.168	5.40383e-07	potentiated
NOL4L	1.54738e-11	-0.431778	0.157	0.27	5.74729e-07	potentiated
COL14A1	1.55828e-11	-0.334129	0.032	0.137	5.78777e-07	potentiated
PKP2	1.60582e-11	-0.501519	0.302	0.388	5.96434e-07	potentiated
PSAP	1.70232e-11	-0.390461	0.798	0.736	6.32276e-07	potentiated
MACF1	1.81968e-11	-0.427082	0.702	0.664	6.75866e-07	potentiated
PHLDA1	2.22485e-11	-0.343749	0.123	0.243	8.26352e-07	potentiated
ATP2B1-AS1	2.28858e-11	-0.287343	0.026	0.127	8.50024e-07	potentiated
RTN4	2.41946e-11	-0.343695	0.994	0.946	8.98634e-07	potentiated
H1-2	2.61299e-11	0.265037	0.653	0.457	9.70517e-07	potentiated
ZNF503	2.74216e-11	-0.301224	0.021	0.12	1.01849e-06	potentiated
CGNL1	3.02539e-11	-0.385199	0.126	0.241	1.12369e-06	potentiated
PSTPIP2	3.69934e-11	-0.329395	0.047	0.152	1.37401e-06	potentiated
NET1	3.77018e-11	-0.621881	0.432	0.463	1.40032e-06	potentiated
CST3	3.88439e-11	-0.526198	0.421	0.461	1.44274e-06	potentiated
UQCR11	4.01719e-11	-0.2923	0.932	0.827	1.49207e-06	potentiated
CAST	4.41822e-11	-0.509561	0.402	0.454	1.64102e-06	potentiated
PSMD14	5.97923e-11	-0.323975	0.951	0.863	2.22081e-06	potentiated
TMEM106C	7.23487e-11	-0.350557	0.132	0.244	2.68717e-06	potentiated
GOLGB1	7.62013e-11	-0.438311	0.683	0.647	2.83027e-06	potentiated
METTL9	7.88412e-11	-0.441695	0.76	0.681	2.92832e-06	potentiated
PCDH7	8.07631e-11	-0.536806	0.179	0.279	2.9997e-06	potentiated
DLGAP4	8.87284e-11	-0.482051	0.377	0.439	3.29555e-06	potentiated
TCEAL4	1.42088e-10	-0.28886	0.97	0.882	5.27743e-06	potentiated
CXCL14	1.45038e-10	-1.23898	0.068	0.173	5.38699e-06	potentiated
COX6B1	1.61444e-10	-0.259298	0.97	0.889	5.99636e-06	potentiated
WFDC2	2.28518e-10	-0.665322	0.723	0.661	8.48763e-06	potentiated
DUSP6	2.45376e-10	-0.505961	0.506	0.52	9.11374e-06	potentiated
CLCN5	2.64443e-10	-0.431784	0.194	0.292	9.82196e-06	potentiated
SORT1	2.88497e-10	-0.353388	0.164	0.271	1.07154e-05	potentiated
TANC1	3.83178e-10	-0.318128	0.074	0.177	1.4232e-05	potentiated
QDPR	4.41434e-10	-0.440832	0.281	0.362	1.63957e-05	potentiated
FERMT1	5.27222e-10	-0.310845	0.077	0.178	1.95821e-05	potentiated
KLF3	5.69189e-10	-0.333004	0.143	0.25	2.11408e-05	potentiated
CHMP2A	5.99236e-10	-0.360353	0.8	0.703	2.22568e-05	potentiated
COL5A2	8.71394e-10	-0.290242	0.049	0.145	3.23653e-05	potentiated
PPIB	9.21612e-10	-0.265306	0.998	0.966	3.42305e-05	potentiated
CCNG2	1.12863e-09	-0.437635	0.185	0.282	4.19196e-05	potentiated
LIMCH1	1.24638e-09	-0.331229	0.074	0.174	4.62931e-05	potentiated
GPC3	1.25457e-09	-0.413525	0.155	0.254	4.65974e-05	potentiated
SULF2	1.50698e-09	-0.310764	0.081	0.18	5.59724e-05	potentiated
NEAT1	2.10291e-09	-0.84685	0.517	0.511	7.81064e-05	potentiated
S1PR3	3.00008e-09	-0.295426	0.064	0.158	0.000111429	potentiated
C11orf96	3.11048e-09	-0.380901	0.062	0.156	0.00011553	potentiated
SRSF8	3.52488e-09	-0.290632	0.115	0.216	0.000130921	potentiated
CCDC167	3.9981e-09	-0.460263	0.349	0.403	0.000148498	potentiated
TENM4	4.10713e-09	-0.326553	0.079	0.173	0.000152547	potentiated
CETN3	4.42151e-09	-0.443909	0.413	0.447	0.000164224	potentiated
SEMA5A	4.53696e-09	-0.281563	0.045	0.133	0.000168512	potentiated
NSA2	4.81039e-09	-0.26742	0.943	0.862	0.000178668	potentiated
IGSF3	4.83378e-09	-0.459843	0.249	0.322	0.000179536	potentiated
BAMBI	5.23655e-09	-0.326029	0.947	0.899	0.000194496	potentiated
LAMC1	5.29259e-09	-0.462372	0.591	0.574	0.000196578	potentiated
ZNF428	5.32675e-09	-0.451149	0.406	0.442	0.000197846	potentiated
FARP1	5.51448e-09	-0.440467	0.449	0.474	0.000204819	potentiated
NUDT4	6.27349e-09	-0.411188	0.189	0.281	0.00023301	potentiated
ELK3	6.9261e-09	-0.396689	0.153	0.245	0.000257249	potentiated
LPAR6	7.17692e-09	-0.268169	0.04	0.127	0.000266565	potentiated
PLXNA2	8.54342e-09	-0.270238	0.06	0.151	0.00031732	potentiated
ZNF608	9.83705e-09	-0.377081	0.162	0.251	0.000365368	potentiated
SCAF11	1.12262e-08	-0.347496	0.8	0.731	0.000416964	potentiated
BSG	1.15494e-08	-0.260983	0.936	0.851	0.000428967	potentiated
PDPN	1.33369e-08	-1.19911	0.306	0.372	0.000495361	potentiated
TBC1D9	1.42413e-08	-0.274918	0.053	0.14	0.00052895	potentiated
UBC	1.44228e-08	-0.268941	0.97	0.932	0.000535691	potentiated
ST6GALNAC3	1.75934e-08	-0.341648	0.091	0.18	0.000653453	potentiated
CDK6	1.79607e-08	-0.500277	0.3	0.358	0.000667096	potentiated
TRIB2	2.76169e-08	-0.279921	0.096	0.187	0.00102575	potentiated
UQCRQ	2.9588e-08	-0.26715	0.898	0.778	0.00109896	potentiated
FDFT1	3.2029e-08	-0.281898	0.945	0.843	0.00118962	potentiated
PRRG4	3.32115e-08	-0.255311	0.049	0.132	0.00123354	potentiated
GOSR2	4.58223e-08	-0.399081	0.336	0.388	0.00170193	potentiated
MSRB2	4.6971e-08	-0.442596	0.528	0.514	0.0017446	potentiated
DTX4	4.70627e-08	-0.284794	0.072	0.158	0.001748	potentiated
SLC38A1	5.63316e-08	-0.376972	0.866	0.76	0.00209227	potentiated
PARVA	5.71877e-08	-0.352316	0.174	0.256	0.00212407	potentiated
PIK3R1	6.3905e-08	-0.435948	0.277	0.341	0.00237356	potentiated
SPARC	6.46514e-08	-0.399366	0.843	0.746	0.00240128	potentiated
NEDD9	6.65934e-08	-0.315433	0.109	0.198	0.00247341	potentiated
CTNNB1	6.84273e-08	-0.398282	0.726	0.642	0.00254153	potentiated
NELFE	7.58776e-08	-0.357426	0.73	0.648	0.00281825	potentiated
COL4A2	7.79755e-08	-0.504944	0.219	0.292	0.00289617	potentiated
TMEM30A	8.49699e-08	-0.429862	0.357	0.4	0.00315595	potentiated
TANC2	8.56567e-08	-0.431052	0.262	0.327	0.00318146	potentiated
ENTPD4	8.87577e-08	-0.314086	0.128	0.213	0.00329664	potentiated
BZW2	1.17892e-07	-0.435971	0.794	0.686	0.00437874	potentiated
MTPN	1.18534e-07	-0.294774	0.911	0.804	0.00440258	potentiated
CDON	1.73454e-07	-0.3118	0.098	0.178	0.00644243	potentiated
GLI3	1.86217e-07	-0.391148	0.215	0.284	0.00691649	potentiated
ETS1	1.86235e-07	-0.302687	0.104	0.187	0.00691713	potentiated
CALR	1.9422e-07	-0.251176	0.991	0.961	0.00721372	potentiated
STMP1	2.25131e-07	-0.32767	0.766	0.679	0.00836183	potentiated
MMP9	2.31457e-07	-0.35078	0.06	0.137	0.00859679	potentiated
APLP2	2.86783e-07	-0.278578	0.966	0.894	0.0106517	potentiated
COL1A1	2.90994e-07	-0.397877	0.113	0.193	0.0108081	potentiated
IGFBP2	2.93947e-07	-0.356926	0.936	0.807	0.0109178	potentiated
KDM6B	3.22606e-07	-0.273329	0.083	0.161	0.0119822	potentiated
PCSK1N	3.50448e-07	-0.69769	0.072	0.149	0.0130164	potentiated
GOLGA2	3.87365e-07	-0.446898	0.423	0.437	0.0143875	potentiated
CHMP3	3.97115e-07	-0.427692	0.396	0.416	0.0147497	potentiated
NANOG	4.75027e-07	-0.274049	0.074	0.153	0.0176435	potentiated
OSBPL9	5.05555e-07	-0.425958	0.432	0.442	0.0187773	potentiated
HOXB6	5.08811e-07	-0.364012	0.083	0.163	0.0188982	potentiated
PHACTR2	5.47588e-07	-0.410884	0.4	0.424	0.0203385	potentiated
SOX9	5.77244e-07	-0.297768	0.089	0.167	0.02144	potentiated
PDIA3	5.8888e-07	-0.261827	0.983	0.917	0.0218722	potentiated
SLC16A10	6.01294e-07	-0.314881	0.047	0.118	0.0223333	potentiated
SLC1A3	6.39319e-07	-0.332961	0.14	0.217	0.0237456	potentiated
ARHGAP28	6.79558e-07	-0.323506	0.132	0.208	0.0252402	potentiated
SEPTIN6	6.8889e-07	-0.460392	0.406	0.419	0.0255868	potentiated
PAPSS1	7.03374e-07	-0.433741	0.398	0.42	0.0261247	potentiated
SEPTIN8	8.64932e-07	-0.305486	0.13	0.205	0.0321253	potentiated
GYPC	9.66476e-07	-0.558032	0.432	0.433	0.0358968	potentiated
SERINC5	1.04492e-06	-0.518327	0.366	0.388	0.0388104	potentiated
RARS1	1.05974e-06	-0.30227	0.779	0.678	0.0393607	potentiated
MYO1B	1.06487e-06	-0.451936	0.474	0.472	0.0395515	potentiated
CAPNS1	1.09614e-06	-0.34128	0.67	0.607	0.0407127	potentiated
WWTR1	1.21111e-06	-0.340194	0.2	0.269	0.0449831	potentiated
COL25A1	1.2712e-06	-0.261323	0.057	0.127	0.0472148	potentiated
PRODH	1.27521e-06	-0.536166	0.279	0.33	0.0473637	potentiated
SLC16A9	1.30558e-06	-0.255328	0.074	0.147	0.048492	potentiated

### Sheet: late progenitor
gene	p_val	avg_log2FC	pct.1	pct.2	p_val_adj	cell type
CLDN10	0	3.79461	0.977	0.249	0	progenitor
FABP5	0	1.87091	0.999	0.626	0	progenitor
NTS	0	1.4241	0.996	0.576	0	progenitor
GSTO1	0	1.22191	0.999	0.809	0	progenitor
NEFM	0	1.13889	0.805	0.213	0	progenitor
COMT	0	0.855631	0.763	0.162	0	progenitor
SLC7A3	0	0.791182	0.742	0.205	0	progenitor
LINC02772	0	0.718702	0.683	0.133	0	progenitor
SEMA3E	0	0.425928	0.386	0.035	0	progenitor
AMER2	0	0.368705	0.341	0.03	0	progenitor
HPGD	1.10124e-304	0.951669	0.805	0.234	4.09022e-300	progenitor
WNT5B	3.45526e-302	0.815995	0.814	0.245	1.28335e-297	progenitor
HMX1	2.75483e-300	0.569081	0.578	0.113	1.0232e-295	progenitor
MIR302CHG	1.65149e-286	0.854858	0.929	0.259	6.13397e-282	progenitor
SGK1	1.31117e-284	0.80364	0.787	0.244	4.86994e-280	progenitor
PCAT14	1.14136e-282	1.19668	0.978	0.435	4.23923e-278	progenitor
TPM1	4.90896e-282	-2.35309	0.992	0.997	1.82328e-277	progenitor
TPD52	5.16887e-271	0.794271	0.843	0.298	1.91982e-266	progenitor
CA12	3.17934e-252	0.507373	0.509	0.1	1.18087e-247	progenitor
SOX4	4.15765e-252	-1.23305	0.912	0.961	1.54423e-247	progenitor
CXCL12	1.89736e-236	0.800191	0.689	0.216	7.04717e-232	progenitor
GPRIN3	3.71511e-235	0.456835	0.482	0.098	1.37987e-230	progenitor
SERPINB9	7.34624e-229	0.606761	0.592	0.157	2.72854e-224	progenitor
ATP12A	4.88105e-227	0.348288	0.291	0.032	1.81292e-222	progenitor
S100A11	5.84709e-225	-2.02328	0.979	0.983	2.17173e-220	progenitor
MCOLN3	6.44907e-218	0.484626	0.527	0.124	2.39531e-213	progenitor
ID4	6.16536e-217	0.902676	0.928	0.5	2.28994e-212	progenitor
SFRP1	8.06017e-217	-2.03198	0.108	0.621	2.99371e-212	progenitor
SP6	1.36213e-213	0.306815	0.313	0.043	5.05921e-209	progenitor
MT-CO2	7.60926e-213	0.358025	1	1	2.82623e-208	progenitor
PTMA	1.53864e-210	0.407539	1	1	5.7148e-206	progenitor
VIM	1.30272e-207	-2.54007	0.324	0.709	4.83854e-203	progenitor
PRDX4	5.15264e-207	0.665541	0.998	0.934	1.91379e-202	progenitor
H2AZ1	1.11955e-198	0.587064	0.999	0.974	4.15824e-194	progenitor
SCT	2.68011e-195	0.397966	0.423	0.091	9.95446e-191	progenitor
LINC00467	1.37251e-192	0.700148	0.784	0.318	5.09777e-188	progenitor
DCLK1	2.58404e-192	0.534255	0.535	0.152	9.59763e-188	progenitor
CLDN4	1.42447e-189	0.530289	0.705	0.238	5.29078e-185	progenitor
MSX1	4.17603e-189	0.801484	0.814	0.344	1.55106e-184	progenitor
DNAH11	2.62406e-188	0.259231	0.256	0.031	9.7463e-184	progenitor
IGFBP7	1.01382e-187	-2.73882	0.075	0.554	3.76554e-183	progenitor
PYCARD	9.48017e-186	0.668724	0.905	0.442	3.52113e-181	progenitor
TBCA	2.32037e-185	-1.11451	0.992	0.994	8.61831e-181	progenitor
PTPRZ1	5.19237e-184	0.570379	0.811	0.285	1.92855e-179	progenitor
CDH7	5.2078e-184	0.311673	0.285	0.04	1.93428e-179	progenitor
NQO2	3.24831e-183	0.612165	0.731	0.268	1.20649e-178	progenitor
CD55	4.09627e-182	0.476808	0.486	0.127	1.52144e-177	progenitor
RPL7A	5.91892e-182	0.33562	1	1	2.19841e-177	progenitor
APELA	8.09297e-182	0.524624	0.6	0.187	3.00589e-177	progenitor
RPS29	2.33452e-178	0.481472	1	0.999	8.67088e-174	progenitor
P3H2	8.21252e-178	0.460779	0.572	0.167	3.05029e-173	progenitor
IGFBP3	8.81738e-177	-2.58049	0.029	0.509	3.27495e-172	progenitor
S100A10	1.29024e-176	-1.51251	0.522	0.772	4.79222e-172	progenitor
PCLAF	8.50561e-175	0.736001	0.926	0.507	3.15915e-170	progenitor
GABRP	9.23411e-173	-1.65478	0.017	0.49	3.42973e-168	progenitor
PM20D2	1.55279e-171	0.308077	0.343	0.064	5.76737e-167	progenitor
CALD1	3.98633e-171	-1.09902	0.972	0.973	1.4806e-166	progenitor
RBMX	1.60372e-170	-0.864671	0.982	0.981	5.95654e-166	progenitor
RASSF9	3.35147e-169	0.338037	0.397	0.085	1.2448e-164	progenitor
GAL	1.02489e-167	0.673624	0.671	0.244	3.80664e-163	progenitor
BID	7.86873e-166	0.51426	0.67	0.248	2.9226e-161	progenitor
SLC2A3	5.17545e-165	0.739861	0.959	0.648	1.92226e-160	progenitor
B3GNT7	8.18641e-164	0.427704	0.539	0.165	3.0406e-159	progenitor
DSTN	1.65596e-163	-0.890054	0.991	0.989	6.15058e-159	progenitor
CERS4	1.96e-158	0.383123	0.478	0.134	7.27982e-154	progenitor
SLC16A3	2.21602e-156	0.251856	0.281	0.047	8.23074e-152	progenitor
MDK	2.76156e-156	-1.32596	0.98	0.973	1.0257e-151	progenitor
ATP2B1	6.58783e-152	-1.69638	0.737	0.83	2.44685e-147	progenitor
HMGA1	6.67665e-151	0.483838	0.999	0.978	2.47984e-146	progenitor
PMP22	7.80209e-150	-1.78428	0.022	0.452	2.89785e-145	progenitor
B2M	1.85223e-149	0.618232	0.981	0.765	6.87956e-145	progenitor
IRX2	2.1687e-149	0.327856	0.382	0.091	8.05497e-145	progenitor
SLC44A1	1.16891e-148	0.620113	0.84	0.417	4.34158e-144	progenitor
SGMS1	1.80889e-148	0.33906	0.43	0.116	6.71858e-144	progenitor
MGST1	2.20258e-147	0.641213	0.956	0.604	8.18081e-143	progenitor
ANP32B	5.92537e-147	0.569022	0.997	0.876	2.2008e-142	progenitor
SALL1	5.95898e-147	0.360934	0.497	0.152	2.21328e-142	progenitor
RARRES2	1.0739e-146	0.585905	0.87	0.385	3.98866e-142	progenitor
LDHB	1.4425e-146	0.444523	1	0.985	5.35772e-142	progenitor
SHISAL2B	7.99648e-146	0.359625	0.455	0.129	2.97005e-141	progenitor
CNTNAP2	7.15353e-145	-1.31685	0.183	0.562	2.65697e-140	progenitor
DUSP2	1.19019e-144	0.302424	0.313	0.064	4.4206e-140	progenitor
TUBA1A	1.75494e-144	-0.970905	0.974	0.969	6.5182e-140	progenitor
NASP	3.08652e-143	0.529528	0.998	0.951	1.14639e-138	progenitor
MRS2	4.72861e-142	0.552372	0.81	0.375	1.7563e-137	progenitor
CD1D	8.14969e-141	0.291268	0.339	0.079	3.02696e-136	progenitor
MALAT1	1.78732e-139	-1.16288	1	1	6.63848e-135	progenitor
SLC7A5	3.09029e-138	0.58677	0.908	0.511	1.1478e-133	progenitor
RPS23	3.24892e-138	0.294808	1	1	1.20671e-133	progenitor
CBX3	3.10535e-137	-0.787431	0.973	0.96	1.15339e-132	progenitor
FOXH1	1.26536e-136	0.374389	0.509	0.166	4.69979e-132	progenitor
DIO3	1.36185e-136	0.530459	0.584	0.198	5.05817e-132	progenitor
LUM	9.47859e-135	-1.67067	0.001	0.401	3.52054e-130	progenitor
CDX2	1.04857e-134	0.362578	0.503	0.159	3.89461e-130	progenitor
SLC3A2	4.78081e-134	0.583282	0.984	0.784	1.77569e-129	progenitor
CDKN3	5.27554e-134	0.54218	0.821	0.39	1.95944e-129	progenitor
OAT	2.53215e-132	0.470287	0.764	0.34	9.4049e-128	progenitor
EFNA1	1.77434e-131	0.406234	0.62	0.229	6.59025e-127	progenitor
NMU	1.91645e-131	0.263328	0.374	0.095	7.11807e-127	progenitor
FBLN1	2.44046e-131	-1.26702	0.743	0.806	9.06436e-127	progenitor
NIPA1	2.79465e-131	0.366574	0.494	0.162	1.03799e-126	progenitor
ARHGAP18	3.4508e-130	0.272582	0.326	0.076	1.28169e-125	progenitor
NPM1	3.62621e-130	0.384352	1	0.998	1.34685e-125	progenitor
PALM3	5.76316e-129	0.304715	0.38	0.103	2.14055e-124	progenitor
HLA-DQB1	3.37362e-128	0.525249	0.841	0.441	1.25303e-123	progenitor
APOC1	1.87336e-126	0.50369	0.824	0.389	6.95802e-122	progenitor
CTSV	2.04707e-125	-1.76215	0.863	0.889	7.60323e-121	progenitor
ID3	3.86291e-124	0.653267	0.993	0.78	1.43476e-119	progenitor
CD99	1.35793e-123	-1.19691	0.671	0.766	5.04364e-119	progenitor
AKAP12	1.06274e-122	0.365026	0.932	0.524	3.94723e-118	progenitor
GLTP	2.68775e-122	0.349411	0.542	0.195	9.98285e-118	progenitor
MT-CO1	3.42485e-122	0.271078	1	1	1.27206e-117	progenitor
NRP2	3.21041e-120	-1.33358	0.244	0.556	1.19241e-115	progenitor
LINC00545	6.81742e-119	0.295835	0.386	0.112	2.53213e-114	progenitor
RAN	1.27961e-118	0.401054	1	0.979	4.75272e-114	progenitor
BST2	1.34793e-118	0.424504	0.502	0.179	5.00647e-114	progenitor
RANBP1	8.36566e-118	0.515713	0.994	0.827	3.10717e-113	progenitor
ACTC1	1.99596e-116	-2.15669	0.519	0.709	7.41339e-112	progenitor
ACAT2	4.83685e-115	0.532897	0.993	0.815	1.7965e-110	progenitor
PRSS12	5.31739e-115	-1.45153	0.222	0.521	1.97499e-110	progenitor
ENY2	1.30999e-114	0.516847	0.987	0.821	4.86556e-110	progenitor
GATA2	1.24312e-113	0.28005	0.368	0.106	4.61719e-109	progenitor
PIFO	1.95004e-113	0.292486	0.435	0.135	7.24284e-109	progenitor
RPL22L1	5.08523e-111	0.567396	0.917	0.542	1.88876e-106	progenitor
ITM2B	1.03839e-110	-0.915209	0.958	0.952	3.85677e-106	progenitor
TUBB2B	7.14827e-110	0.542198	0.986	0.752	2.65501e-105	progenitor
MT-ND2	7.94723e-110	0.326488	1	1	2.95176e-105	progenitor
RIPOR2	2.97375e-109	0.302756	0.466	0.157	1.10451e-104	progenitor
TRAF5	5.83829e-108	0.272152	0.38	0.115	2.16846e-103	progenitor
RPS7	2.02621e-107	0.277639	1	1	7.52575e-103	progenitor
HSP90AA1	6.06059e-106	0.33015	1	1	2.25102e-101	progenitor
CAMKK2	9.89172e-103	0.308733	0.436	0.152	3.67398e-98	progenitor
EVX1	1.07675e-102	0.257754	0.327	0.092	3.99928e-98	progenitor
RPL29	1.16816e-102	0.260916	1	1	4.33877e-98	progenitor
CRIP1	1.95329e-102	0.260187	0.312	0.086	7.25491e-98	progenitor
-0.972	1.29957e-101	0.445216	0.822	0.434	4.82685e-97	progenitor
NFKBIA	1.42417e-101	0.387514	0.643	0.283	5.28965e-97	progenitor
SLC7A8	4.34273e-100	0.410093	0.825	0.421	1.61298e-95	progenitor
SP5	5.26482e-100	0.253687	0.281	0.073	1.95546e-95	progenitor
CCNI	5.76679e-100	-0.680116	0.967	0.956	2.1419e-95	progenitor
KIF1A	1.03263e-99	0.287476	0.469	0.171	3.83538e-95	progenitor
EGLN3	1.21284e-99	0.328995	0.444	0.161	4.50472e-95	progenitor
TLE4	1.66914e-99	-1.08357	0.5	0.664	6.19952e-95	progenitor
LMO4	1.88116e-99	-1.05742	0.755	0.8	6.98701e-95	progenitor
CDH11	4.38281e-99	-0.969503	0.046	0.367	1.62786e-94	progenitor
LIN28A	2.61851e-97	0.476369	0.989	0.767	9.72569e-93	progenitor
DSP	4.35922e-97	-1.17993	0.784	0.806	1.6191e-92	progenitor
HNRNPC	7.12569e-97	0.389711	0.998	0.947	2.64662e-92	progenitor
SLC7A11	2.57672e-96	0.258707	0.38	0.125	9.57045e-92	progenitor
FAM136A	4.20615e-96	0.486033	0.944	0.605	1.56225e-91	progenitor
SYT7	1.34021e-95	0.262033	0.472	0.17	4.97782e-91	progenitor
MXI1	2.01573e-95	0.259493	0.38	0.121	7.48683e-91	progenitor
HES1	2.40837e-95	0.452134	0.625	0.283	8.94516e-91	progenitor
CHCHD10	2.84647e-95	0.375202	0.686	0.321	1.05724e-90	progenitor
GNG5	7.43351e-95	-0.879341	0.5	0.67	2.76095e-90	progenitor
SET	8.38204e-95	0.369395	1	0.992	3.11326e-90	progenitor
RPS24	2.87886e-94	0.265899	1	0.999	1.06927e-89	progenitor
PRTG	3.78022e-94	-1.20651	0.833	0.78	1.40405e-89	progenitor
DSEL	4.45578e-94	0.358926	0.5	0.198	1.65497e-89	progenitor
COL6A1	1.51046e-93	0.320555	0.883	0.49	5.61017e-89	progenitor
TK1	2.6975e-93	0.333041	0.61	0.267	1.0019e-88	progenitor
DOK4	3.06543e-93	-1.06621	0.278	0.536	1.13856e-88	progenitor
MOB3B	5.30201e-93	0.266995	0.449	0.162	1.96927e-88	progenitor
GJA1	1.25634e-92	0.464043	0.984	0.734	4.6663e-88	progenitor
VRTN	1.67694e-92	0.321308	0.536	0.217	6.22848e-88	progenitor
PPP1R2	4.87856e-92	0.45614	0.811	0.454	1.812e-87	progenitor
C1QBP	1.68023e-91	0.45268	0.986	0.766	6.24069e-87	progenitor
EDNRB	1.70767e-91	-0.858515	0.036	0.339	6.34262e-87	progenitor
PODXL	1.81847e-91	0.467309	0.825	0.422	6.75416e-87	progenitor
POU5F1	2.60908e-91	0.38136	0.997	0.752	9.69063e-87	progenitor
WDR77	4.41274e-91	0.389068	0.638	0.299	1.63898e-86	progenitor
EIF4A1	2.41854e-90	0.455018	0.935	0.595	8.98292e-86	progenitor
NDRG2	2.83036e-90	0.260497	0.516	0.204	1.05125e-85	progenitor
MXRA5	8.91298e-90	-1.05475	0.149	0.432	3.31046e-85	progenitor
PALLD	2.89217e-89	-1.10465	0.383	0.591	1.07421e-84	progenitor
HSPE1	5.24173e-89	0.407477	0.999	0.92	1.94688e-84	progenitor
TYMS	1.19413e-88	0.38545	0.827	0.439	4.43524e-84	progenitor
HLA-B	1.77142e-88	0.328247	0.516	0.213	6.57942e-84	progenitor
SYT1	6.34808e-88	0.321281	0.383	0.137	2.3578e-83	progenitor
HTRA1	1.45524e-87	-1.01046	0.059	0.353	5.40504e-83	progenitor
EIF3K	3.86158e-86	0.370026	0.998	0.95	1.43427e-81	progenitor
CCND1	4.89571e-86	0.303391	0.767	0.348	1.81836e-81	progenitor
SESN3	1.45097e-85	-1.14144	0.336	0.551	5.3892e-81	progenitor
COTL1	5.57862e-85	0.309519	0.525	0.224	2.07201e-80	progenitor
RRM2	3.48901e-84	0.389294	0.749	0.388	1.29589e-79	progenitor
BOC	4.20303e-84	-0.906691	0.069	0.355	1.56109e-79	progenitor
CBR1	7.5978e-84	0.406267	0.556	0.248	2.82198e-79	progenitor
SUCLG1	1.12701e-83	0.458383	0.824	0.492	4.18594e-79	progenitor
TUBB2A	1.23064e-83	0.461605	0.954	0.63	4.57086e-79	progenitor
NDUFB1	1.33787e-83	0.432988	0.984	0.771	4.9691e-79	progenitor
SRSF7	1.5315e-83	0.433204	0.99	0.853	5.68828e-79	progenitor
UBE2S	1.95249e-83	0.485535	0.967	0.698	7.25193e-79	progenitor
MRPL11	2.56266e-83	0.441767	0.961	0.696	9.51822e-79	progenitor
MRPS6	3.36795e-83	0.450837	0.933	0.654	1.25092e-78	progenitor
SNHG8	3.6918e-83	0.449072	0.926	0.579	1.37121e-78	progenitor
TNNT1	3.3146e-82	0.305874	0.608	0.278	1.23111e-77	progenitor
DEK	4.65509e-82	0.453103	0.984	0.768	1.729e-77	progenitor
RPS17	9.08223e-82	-0.472861	0.991	0.979	3.37332e-77	progenitor
PCNA	1.46647e-81	0.416204	0.831	0.468	5.44677e-77	progenitor
TUBB	2.05994e-81	-0.33399	1	0.998	7.65105e-77	progenitor
CKB	6.84653e-81	0.335848	0.779	0.397	2.54294e-76	progenitor
CENPV	4.70567e-80	0.388603	0.757	0.391	1.74778e-75	progenitor
LSM6	1.10923e-79	0.412932	0.867	0.508	4.1199e-75	progenitor
CCDC80	1.93699e-79	-1.08907	0.026	0.296	7.19437e-75	progenitor
H2AX	2.05748e-79	0.379232	0.749	0.398	7.64189e-75	progenitor
HMGN2	4.83317e-79	0.397775	0.999	0.922	1.79514e-74	progenitor
ITM2C	1.37252e-78	-0.738089	0.829	0.824	5.0978e-74	progenitor
MAGI1	1.651e-78	0.304267	0.55	0.247	6.13214e-74	progenitor
ERRFI1	2.63485e-78	0.301241	0.639	0.302	9.78637e-74	progenitor
TCEAL2	3.80812e-78	0.252347	0.373	0.137	1.41441e-73	progenitor
SUMO1	6.08581e-78	0.432038	0.954	0.701	2.26039e-73	progenitor
EZR	7.00223e-78	0.417548	0.983	0.835	2.60077e-73	progenitor
TCIM	9.3209e-78	-0.958225	0.016	0.284	3.46197e-73	progenitor
LITAF	2.08423e-77	0.292748	0.583	0.265	7.74125e-73	progenitor
EPAS1	3.788e-77	-1.18969	0.163	0.428	1.40694e-72	progenitor
NES	4.05512e-77	-0.871134	0.524	0.649	1.50615e-72	progenitor
MXD4	6.41734e-77	-0.802676	0.159	0.421	2.38353e-72	progenitor
PLD3	1.33477e-76	-0.759482	0.748	0.777	4.95761e-72	progenitor
NKX1-2	1.53435e-76	0.268759	0.545	0.237	5.69888e-72	progenitor
ATP5PD	2.02953e-76	0.42817	0.968	0.714	7.53807e-72	progenitor
TMEM54	5.20662e-76	0.374856	0.894	0.527	1.93384e-71	progenitor
TGFBI	1.005e-75	-0.919494	0.036	0.299	3.73275e-71	progenitor
RPL17	1.49048e-75	-0.580913	0.916	0.906	5.53592e-71	progenitor
PGRMC1	7.0728e-75	0.410551	0.988	0.795	2.62698e-70	progenitor
FKBP4	1.21374e-74	0.407174	0.925	0.605	4.50807e-70	progenitor
SNRPB	1.97027e-74	0.368598	0.994	0.87	7.31799e-70	progenitor
SRSF2	1.00858e-73	0.388129	0.985	0.824	3.74607e-69	progenitor
FN1	1.35151e-73	0.360374	0.925	0.606	5.01978e-69	progenitor
LCP1	3.69412e-73	-1.02817	0.085	0.344	1.37207e-68	progenitor
TXN	4.33918e-73	0.383	0.983	0.836	1.61166e-68	progenitor
HSD17B4	4.74742e-72	0.40143	0.843	0.501	1.76329e-67	progenitor
GGCT	7.08394e-72	0.407948	0.898	0.542	2.63112e-67	progenitor
MCM5	1.73354e-71	0.372559	0.771	0.415	6.4387e-67	progenitor
SPTBN1	4.59749e-71	-0.709187	0.711	0.748	1.7076e-66	progenitor
TLE5	7.32486e-71	0.297671	0.696	0.355	2.7206e-66	progenitor
RAB25	7.56768e-71	0.290125	0.699	0.36	2.81079e-66	progenitor
ATP1B1	2.1447e-70	-1.06807	0.459	0.593	7.96585e-66	progenitor
THY1	3.5487e-70	-0.792146	0.596	0.658	1.31806e-65	progenitor
DNMT3B	4.14917e-70	0.263242	0.64	0.302	1.54108e-65	progenitor
CTSL	8.40503e-70	-1.04342	0.471	0.597	3.1218e-65	progenitor
SAMD1	1.725e-69	0.377419	0.82	0.473	6.40701e-65	progenitor
STIL	1.82746e-69	0.286385	0.504	0.229	6.78753e-65	progenitor
SRSF9	2.10588e-69	0.37153	0.98	0.832	7.82165e-65	progenitor
NPC2	3.70484e-69	-0.710218	0.922	0.892	1.37605e-64	progenitor
UCHL1	5.16429e-69	0.384524	0.978	0.705	1.91812e-64	progenitor
UNC5C	1.12287e-68	-0.606971	0.009	0.247	4.17058e-64	progenitor
LIX1	2.28794e-68	-0.853896	0.066	0.314	8.49785e-64	progenitor
KCNMB4	5.02056e-68	0.252318	0.567	0.265	1.86474e-63	progenitor
HAND1	7.69397e-68	-1.1831	0.538	0.645	2.85769e-63	progenitor
SV2A	8.46502e-68	0.25723	0.523	0.239	3.14408e-63	progenitor
SOCS1	1.9798e-67	0.258427	0.369	0.148	7.35337e-63	progenitor
SRSF3	4.98023e-67	0.32699	0.998	0.948	1.84976e-62	progenitor
PTN	1.86457e-66	-1.25503	0.524	0.624	6.9254e-62	progenitor
TRIM71	2.2443e-65	0.340603	0.796	0.446	8.33577e-61	progenitor
KIFAP3	3.70055e-65	-0.719255	0.102	0.34	1.37446e-60	progenitor
PCDH7	4.00876e-65	-0.707843	0.065	0.303	1.48893e-60	progenitor
EEF1E1	1.65894e-64	0.377919	0.843	0.507	6.16162e-60	progenitor
AURKB	2.12589e-64	0.289928	0.63	0.326	7.89599e-60	progenitor
COL2A1	4.4963e-64	-0.931446	0.069	0.303	1.67001e-59	progenitor
UNG	5.0907e-64	0.263678	0.585	0.288	1.89079e-59	progenitor
CENPH	9.56337e-64	0.309948	0.672	0.355	3.55203e-59	progenitor
SLC39A1	1.0569e-63	0.350528	0.824	0.489	3.92554e-59	progenitor
TYRO3	1.28338e-63	0.253394	0.593	0.289	4.76672e-59	progenitor
SERF2	2.07059e-63	-0.32558	0.999	0.997	7.69058e-59	progenitor
HMGB2	2.43243e-63	0.350662	0.954	0.658	9.03454e-59	progenitor
DMKN	2.80177e-63	0.346298	0.848	0.487	1.04063e-58	progenitor
SIVA1	3.04541e-63	0.369225	0.955	0.673	1.13112e-58	progenitor
PPP1R14B	9.84738e-63	0.371332	0.99	0.826	3.65751e-58	progenitor
DACT1	1.5909e-62	-0.588977	0.051	0.284	5.90892e-58	progenitor
IGFBP5	1.60676e-62	-1.19109	0.027	0.252	5.96782e-58	progenitor
TCEAL8	2.4496e-62	-0.560286	0.821	0.822	9.0983e-58	progenitor
TMSB10	2.88832e-62	-0.480879	0.998	0.998	1.07278e-57	progenitor
H1-5	6.47395e-62	0.359754	0.556	0.284	2.40456e-57	progenitor
NDUFA13	6.49122e-62	-0.537766	0.96	0.92	2.41097e-57	progenitor
ANP32A	1.76514e-61	0.345789	0.983	0.851	6.55608e-57	progenitor
ENO1	2.26904e-61	0.298161	1	0.955	8.42768e-57	progenitor
MDH1	7.49904e-61	0.356674	0.974	0.775	2.78529e-56	progenitor
GALNT7	2.80276e-60	0.283383	0.711	0.389	1.041e-55	progenitor
PRMT2	7.94274e-60	-0.678194	0.621	0.685	2.95009e-55	progenitor
CCDC3	9.10103e-60	-0.658578	0.045	0.265	3.3803e-55	progenitor
MCM6	1.09404e-59	0.288355	0.702	0.379	4.06348e-55	progenitor
L1TD1	1.54409e-59	0.34384	0.997	0.75	5.73507e-55	progenitor
EIF5A	1.15096e-58	0.325949	0.994	0.882	4.27488e-54	progenitor
CDC6	1.94376e-58	0.252791	0.56	0.28	7.21951e-54	progenitor
COL3A1	2.41306e-58	-0.703407	0.001	0.206	8.96259e-54	progenitor
MMP2	5.77782e-58	-0.805502	0.484	0.594	2.146e-53	progenitor
MAP1B	9.73587e-58	-1.07296	0.849	0.845	3.6161e-53	progenitor
TSC22D1	2.10968e-57	-0.804804	0.73	0.75	7.83577e-53	progenitor
CACYBP	7.65482e-57	0.342481	0.967	0.712	2.84315e-52	progenitor
GABARAP	1.52885e-56	-0.51209	0.928	0.884	5.67847e-52	progenitor
GLO1	1.85518e-56	0.349247	0.94	0.657	6.8905e-52	progenitor
CAPN6	3.27965e-56	-0.621476	0.047	0.259	1.21813e-51	progenitor
PABPC4	3.31606e-56	-0.558375	0.874	0.833	1.23165e-51	progenitor
CLSPN	5.87645e-56	0.318202	0.836	0.496	2.18263e-51	progenitor
GYPC	9.81915e-56	-0.799665	0.271	0.455	3.64703e-51	progenitor
ST13	1.0383e-55	-0.419286	0.981	0.959	3.85644e-51	progenitor
GINS2	1.44648e-55	0.259366	0.675	0.363	5.37251e-51	progenitor
FEN1	5.81393e-55	0.254936	0.691	0.374	2.15941e-50	progenitor
HSPD1	4.6172e-54	0.264492	1	0.97	1.71492e-49	progenitor
HMGB3	4.73183e-54	0.300521	0.996	0.861	1.75749e-49	progenitor
MYBL2	5.13151e-54	0.260867	0.796	0.472	1.90595e-49	progenitor
FLRT3	7.09032e-54	-0.699178	0.065	0.275	2.63349e-49	progenitor
LAPTM4A	8.75262e-54	-0.62103	0.871	0.842	3.2509e-49	progenitor
SLC1A5	1.26162e-53	0.325989	0.801	0.473	4.68591e-49	progenitor
MAGED2	1.37364e-53	-0.673658	0.669	0.71	5.10197e-49	progenitor
ABRACL	6.37217e-53	0.336287	0.975	0.776	2.36675e-48	progenitor
DANCR	1.66905e-52	0.322761	0.973	0.797	6.1992e-48	progenitor
PRDX3	6.88104e-52	0.312405	0.801	0.486	2.55575e-47	progenitor
CCBE1	9.02586e-52	-0.473295	0.002	0.187	3.35238e-47	progenitor
LAMB1	9.69955e-52	-0.784266	0.335	0.485	3.60261e-47	progenitor
MRPS15	1.34307e-51	0.330672	0.955	0.72	4.98842e-47	progenitor
DUT	2.38257e-51	0.344526	0.909	0.626	8.84933e-47	progenitor
MAML2	2.89733e-51	-0.449343	0.015	0.206	1.07612e-46	progenitor
LAPTM4B	3.4261e-51	0.319307	0.962	0.771	1.27252e-46	progenitor
OAZ1	7.46141e-51	0.265837	0.997	0.926	2.77132e-46	progenitor
H3-3A	8.06568e-51	-0.273838	1	1	2.99575e-46	progenitor
PAQR8	1.7361e-50	-0.573272	0.064	0.262	6.44824e-46	progenitor
NUCKS1	1.86482e-50	0.260374	0.999	0.966	6.9263e-46	progenitor
NET1	2.37934e-50	-0.756457	0.323	0.48	8.83735e-46	progenitor
RALY	4.82624e-50	-0.624391	0.656	0.687	1.79256e-45	progenitor
TTC3	5.26947e-50	-0.715034	0.444	0.553	1.95719e-45	progenitor
PKIB	1.72783e-49	0.273328	0.803	0.479	6.41752e-45	progenitor
CSRP2	4.22896e-49	0.323963	0.893	0.605	1.57072e-44	progenitor
ITGB1	5.79687e-49	-0.455523	0.99	0.963	2.15307e-44	progenitor
CLIC1	7.83629e-49	0.297464	0.976	0.836	2.91055e-44	progenitor
SELENOH	1.02133e-48	0.282947	0.991	0.902	3.79341e-44	progenitor
CALU	1.0962e-48	-0.488537	0.861	0.841	4.0715e-44	progenitor
CTNNAL1	1.45599e-48	0.277069	0.843	0.537	5.40782e-44	progenitor
MAD2L1	3.23623e-48	0.276796	0.773	0.46	1.202e-43	progenitor
TRIM55	5.80109e-48	-0.480132	0.008	0.184	2.15464e-43	progenitor
FAM98A	6.11102e-48	0.264744	0.693	0.398	2.26976e-43	progenitor
JTB	1.55134e-47	0.286714	0.847	0.542	5.76197e-43	progenitor
MACIR	2.37582e-47	-0.613604	0.115	0.306	8.82425e-43	progenitor
RDX	3.51735e-47	-0.520668	0.957	0.911	1.30641e-42	progenitor
DDX39A	5.10797e-47	0.2616	0.74	0.438	1.8972e-42	progenitor
H1-3	8.55276e-47	0.492881	0.556	0.329	3.17667e-42	progenitor
DYNC1I2	1.32374e-46	-0.495689	0.9	0.859	4.91663e-42	progenitor
LDHA	1.44352e-46	0.333223	0.917	0.656	5.36152e-42	progenitor
P2RY6	2.78536e-46	-0.607376	0.032	0.213	1.03454e-41	progenitor
SNRPF	2.88035e-46	0.280517	0.997	0.889	1.06982e-41	progenitor
FXR1	3.10628e-46	-0.427412	0.949	0.908	1.15373e-41	progenitor
ADAMTS6	4.06561e-46	-0.885296	0.196	0.366	1.51005e-41	progenitor
NDUFB4	4.71925e-46	0.279364	0.986	0.86	1.75282e-41	progenitor
METTL7A	9.10265e-46	-0.536514	0.053	0.238	3.3809e-41	progenitor
CCT6A	9.81691e-46	0.275362	0.986	0.873	3.64619e-41	progenitor
ORC6	1.03883e-45	0.28221	0.893	0.587	3.85842e-41	progenitor
GMNN	1.13742e-45	0.258186	0.833	0.502	4.2246e-41	progenitor
S100A13	1.1668e-45	-0.689173	0.562	0.613	4.33373e-41	progenitor
KCTD12	1.39841e-45	-0.470426	0.019	0.193	5.19398e-41	progenitor
ANXA3	2.3114e-45	-0.818903	0.494	0.57	8.58499e-41	progenitor
GALNT1	2.64017e-45	-0.693906	0.587	0.635	9.80612e-41	progenitor
PARP1	3.19427e-45	0.283522	0.988	0.851	1.18642e-40	progenitor
PABPC1	9.74288e-45	-0.365193	0.996	0.982	3.6187e-40	progenitor
IER3	1.3995e-44	-0.593012	0.207	0.388	5.19803e-40	progenitor
C1orf21	1.56353e-44	-0.558569	0.112	0.298	5.80725e-40	progenitor
PSIP1	2.62048e-44	0.26835	0.977	0.719	9.733e-40	progenitor
COX7A2	2.67211e-44	-0.3622	0.978	0.942	9.92476e-40	progenitor
SRP9	2.98963e-44	0.288244	0.972	0.784	1.11041e-39	progenitor
CXXC5	4.32613e-44	0.272679	0.826	0.507	1.60681e-39	progenitor
HNRNPAB	4.79582e-44	0.282219	0.996	0.874	1.78126e-39	progenitor
DNMT1	6.77814e-44	0.312488	0.898	0.613	2.51754e-39	progenitor
SUCO	9.71317e-44	-0.703534	0.582	0.625	3.60767e-39	progenitor
FAM210B	1.57666e-43	-0.779125	0.318	0.453	5.85603e-39	progenitor
TMPO	1.67364e-43	0.287228	0.881	0.59	6.21623e-39	progenitor
ID1	1.89698e-43	0.28046	1	0.966	7.04578e-39	progenitor
AP1S2	1.99834e-43	-0.49049	0.867	0.809	7.42223e-39	progenitor
DNAJC19	2.17794e-43	0.262543	0.813	0.504	8.08929e-39	progenitor
VPS28	3.11418e-43	-0.564496	0.637	0.666	1.15667e-38	progenitor
KTN1	3.19087e-43	-0.449978	0.959	0.902	1.18515e-38	progenitor
C1orf105	4.10557e-43	-0.41967	0.005	0.164	1.52489e-38	progenitor
ENC1	4.50326e-43	-0.80784	0.386	0.5	1.6726e-38	progenitor
CXCL14	7.06288e-43	-1.3495	0.021	0.187	2.6233e-38	progenitor
MCM4	7.79798e-43	0.258248	0.773	0.464	2.89632e-38	progenitor
PLA2G2A	9.39084e-43	-1.45583	0.674	0.679	3.48794e-38	progenitor
STMN1	1.19922e-42	-0.457713	0.997	0.982	4.45416e-38	progenitor
EPHA4	1.22252e-42	-0.405801	0.009	0.17	4.54069e-38	progenitor
VBP1	1.27022e-42	0.269522	0.88	0.57	4.71783e-38	progenitor
LRRN1	2.07745e-42	-0.729007	0.415	0.529	7.71607e-38	progenitor
APRT	6.77585e-42	0.275712	0.988	0.814	2.51668e-37	progenitor
CENPE	7.07105e-42	0.277759	0.701	0.414	2.62633e-37	progenitor
GMPS	8.74693e-42	0.252366	0.773	0.476	3.24879e-37	progenitor
PRELID1	1.06428e-41	0.278102	0.991	0.867	3.95296e-37	progenitor
PTGES3	1.77472e-41	0.262173	0.995	0.886	6.59168e-37	progenitor
ATP5IF1	2.7027e-41	0.258418	0.994	0.899	1.00384e-36	progenitor
NUDT1	4.34416e-41	0.269045	0.849	0.568	1.61351e-36	progenitor
CTTNBP2	8.33954e-41	-0.751047	0.231	0.385	3.09747e-36	progenitor
MT-ATP8	9.59564e-41	-0.497559	0.949	0.896	3.56401e-36	progenitor
CSRP1	1.38917e-40	-0.56552	0.113	0.284	5.15965e-36	progenitor
MCM3	2.24021e-40	0.289921	0.92	0.653	8.32058e-36	progenitor
SEPTIN7	2.72385e-40	-0.420401	0.985	0.939	1.01169e-35	progenitor
CKS1B	1.37496e-39	0.298868	0.943	0.676	5.10686e-35	progenitor
SERINC5	1.45449e-39	-0.687074	0.26	0.404	5.40226e-35	progenitor
REXO2	1.72635e-39	0.274921	0.936	0.689	6.41202e-35	progenitor
LPL	3.72991e-39	-0.555642	0.008	0.155	1.38536e-34	progenitor
ANKS1A	4.00508e-39	-0.626189	0.216	0.372	1.48757e-34	progenitor
ITGB5	4.51155e-39	-0.585995	0.426	0.527	1.67568e-34	progenitor
GLB1	5.84276e-39	-0.600054	0.204	0.362	2.17012e-34	progenitor
CTHRC1	7.71035e-39	-0.596827	0.092	0.257	2.86378e-34	progenitor
HSPA9	8.16125e-39	0.2728	0.927	0.659	3.03125e-34	progenitor
LEFTY2	1.15068e-38	-0.964647	0.007	0.153	4.27387e-34	progenitor
GUCY1A1	1.51493e-38	-0.357113	0.003	0.146	5.62674e-34	progenitor
CREG1	1.80012e-38	-0.699151	0.269	0.401	6.68599e-34	progenitor
AP2B1	2.52816e-38	-0.468749	0.866	0.809	9.39011e-34	progenitor
SNRPA1	3.89203e-38	0.280361	0.878	0.596	1.44558e-33	progenitor
CAPN2	9.43258e-38	-0.596143	0.228	0.377	3.50345e-33	progenitor
DAAM1	1.11096e-37	-0.721879	0.445	0.528	4.12634e-33	progenitor
H1-4	1.30632e-37	0.261366	0.546	0.316	4.85195e-33	progenitor
GREB1L	3.01371e-37	-0.440603	0.041	0.195	1.11935e-32	progenitor
WFDC2	3.23937e-37	-0.757467	0.65	0.666	1.20317e-32	progenitor
ETS1	3.2796e-37	-0.392756	0.045	0.201	1.21811e-32	progenitor
CDH2	3.88277e-37	-0.763209	0.189	0.347	1.44214e-32	progenitor
H4C3	6.07929e-37	0.467128	0.957	0.79	2.25797e-32	progenitor
CCT5	7.53953e-37	0.25025	0.993	0.896	2.80033e-32	progenitor
NRP1	1.4055e-36	-0.353034	0.007	0.145	5.22032e-32	progenitor
SAP18	1.41265e-36	0.291104	0.979	0.849	5.24685e-32	progenitor
CHCHD2	1.51479e-36	0.259605	0.774	0.486	5.62623e-32	progenitor
NDUFC1	2.70266e-36	0.263878	0.893	0.63	1.00382e-31	progenitor
HNRNPF	3.73276e-36	0.265554	0.941	0.697	1.38642e-31	progenitor
SH3BP5	3.73661e-36	-0.515207	0.097	0.256	1.38785e-31	progenitor
MACROH2A1	5.04838e-36	-0.500136	0.746	0.717	1.87507e-31	progenitor
FBL	7.9652e-36	0.26536	0.964	0.722	2.95843e-31	progenitor
COL5A2	1.31582e-35	-0.350516	0.016	0.157	4.88721e-31	progenitor
LAMA1	1.92547e-35	-0.544769	0.138	0.292	7.15159e-31	progenitor
ACTN1	2.94802e-35	-0.484463	0.756	0.711	1.09495e-30	progenitor
HEY1	2.98235e-35	-0.54056	0.101	0.259	1.1077e-30	progenitor
RPL36A	4.83758e-35	-0.339164	0.98	0.946	1.79677e-30	progenitor
LIMCH1	6.38228e-35	-0.399493	0.039	0.186	2.37051e-30	progenitor
RELN	6.77301e-35	-0.327139	0.004	0.135	2.51563e-30	progenitor
PPFIBP1	1.00692e-34	-0.641201	0.351	0.458	3.73991e-30	progenitor
HAPLN1	1.0772e-34	-0.760713	0.78	0.705	4.00095e-30	progenitor
MAGI3	1.18841e-34	-0.629772	0.189	0.335	4.41399e-30	progenitor
IDI1	1.2397e-34	0.265424	0.885	0.628	4.6045e-30	progenitor
KANK1	1.99076e-34	-0.588507	0.177	0.326	7.39408e-30	progenitor
KCNMA1	2.52526e-34	-0.419512	0.058	0.207	9.37933e-30	progenitor
IGDCC3	7.27024e-34	-0.591738	0.802	0.75	2.70031e-29	progenitor
EMC10	9.33426e-34	-0.678157	0.602	0.619	3.46693e-29	progenitor
QPRT	1.01354e-33	-0.473474	0.917	0.864	3.7645e-29	progenitor
SLC4A8	1.14364e-33	-0.487194	0.097	0.248	4.24772e-29	progenitor
ADAMTS18	4.06408e-33	-0.409764	0.04	0.18	1.50948e-28	progenitor
HNRNPM	7.27233e-33	-0.316753	0.998	0.992	2.70109e-28	progenitor
SOX7	9.90958e-33	-0.417713	0.012	0.141	3.68061e-28	progenitor
PRRX1	1.17882e-32	-0.538092	0.009	0.135	4.37836e-28	progenitor
MYL6	1.70196e-32	-0.273094	0.999	0.998	6.32141e-28	progenitor
PLPP3	2.73215e-32	-0.676049	0.31	0.415	1.01478e-27	progenitor
TCF4	3.25302e-32	-0.6294	0.846	0.783	1.20824e-27	progenitor
EIF1B	4.23987e-32	0.261859	0.861	0.586	1.57477e-27	progenitor
PRRT4	1.1062e-31	-0.269827	0.005	0.125	4.10865e-27	progenitor
CLSTN2	3.28926e-31	-0.413386	0.009	0.132	1.2217e-26	progenitor
TOMM5	3.42725e-31	0.260344	0.961	0.744	1.27295e-26	progenitor
GDF6	5.53422e-31	-0.387691	0.041	0.175	2.05552e-26	progenitor
MECOM	6.58902e-31	-0.328193	0.007	0.126	2.4473e-26	progenitor
CCDC167	8.32662e-31	-0.540505	0.302	0.413	3.09267e-26	progenitor
IFI16	8.61802e-31	-0.642204	0.207	0.336	3.20091e-26	progenitor
ITGA9	1.81828e-30	-0.286969	0.014	0.136	6.75346e-26	progenitor
COL4A2	2.03151e-30	-0.592827	0.167	0.305	7.54545e-26	progenitor
MRPS34	2.85109e-30	0.264734	0.932	0.718	1.05895e-25	progenitor
ARHGAP29	3.31442e-30	-0.655309	0.388	0.472	1.23104e-25	progenitor
CDV3	8.81907e-30	-0.518203	0.745	0.712	3.27558e-25	progenitor
AMOT	9.4709e-30	-0.641796	0.327	0.429	3.51768e-25	progenitor
KIAA1217	1.1806e-29	-0.559109	0.195	0.326	4.38499e-25	progenitor
TWIST1	2.21713e-29	-0.438208	0.009	0.123	8.23487e-25	progenitor
S1PR3	2.2714e-29	-0.344693	0.04	0.168	8.43644e-25	progenitor
PRSS23	2.54734e-29	-0.716538	0.246	0.366	9.46132e-25	progenitor
PSAP	3.18044e-29	-0.423153	0.751	0.737	1.18128e-24	progenitor
FOXO3	6.5893e-29	-0.437448	0.122	0.26	2.4474e-24	progenitor
ARHGDIB	6.91384e-29	-0.251401	0.003	0.112	2.56794e-24	progenitor
MID1	1.2523e-28	-0.412542	0.126	0.265	4.6513e-24	progenitor
RBPMS	1.26227e-28	-0.493211	0.694	0.664	4.68833e-24	progenitor
GFRA1	1.28484e-28	-0.379619	0.048	0.177	4.77214e-24	progenitor
-0.10067	1.32204e-28	-0.443461	0.11	0.248	4.91031e-24	progenitor
TRIL	1.75486e-28	-0.356827	0.049	0.177	6.51792e-24	progenitor
SEPTIN11	5.102e-28	-0.428345	0.879	0.831	1.89498e-23	progenitor
TCEAL4	1.00296e-27	-0.330534	0.947	0.878	3.7252e-23	progenitor
TENM4	1.14299e-27	-0.365878	0.056	0.183	4.24529e-23	progenitor
MMP9	1.20418e-27	-0.411803	0.028	0.147	4.47256e-23	progenitor
EIF2S2	1.99924e-27	-0.269365	0.991	0.961	7.42557e-23	progenitor
SEMA5A	2.21302e-27	-0.316055	0.026	0.142	8.21959e-23	progenitor
TNC	5.88831e-27	-0.465082	0.119	0.248	2.18703e-22	progenitor
ZNF608	6.8095e-27	-0.420371	0.13	0.262	2.52918e-22	progenitor
IGF1	6.83643e-27	-0.822276	0.026	0.14	2.53919e-22	progenitor
MACF1	1.05539e-26	-0.45615	0.689	0.663	3.91992e-22	progenitor
HAND2	1.14294e-26	-0.327479	0.003	0.104	4.2451e-22	progenitor
HIF1A	1.29894e-26	-0.441093	0.743	0.697	4.82452e-22	progenitor
FHOD3	1.35175e-26	-0.257226	0.008	0.112	5.02068e-22	progenitor
ADGRL2	2.09313e-26	-0.553545	0.38	0.458	7.77431e-22	progenitor
KIF26B	2.5105e-26	-0.360563	0.056	0.177	9.3245e-22	progenitor
WIPF1	2.58307e-26	-0.318442	0.042	0.161	9.59405e-22	progenitor
-0.7496	5.65607e-26	-0.32656	0.012	0.118	2.10078e-21	progenitor
FAM89A	6.10333e-26	-0.503367	0.157	0.282	2.2669e-21	progenitor
COL14A1	7.36885e-26	-0.350915	0.031	0.145	2.73694e-21	progenitor
UQCR11	9.35268e-26	-0.311855	0.9	0.823	3.47377e-21	progenitor
MEIS2	1.01815e-25	-0.427215	0.085	0.212	3.7816e-21	progenitor
NMT1	1.05814e-25	-0.394797	0.846	0.791	3.93015e-21	progenitor
PDE3A	1.1377e-25	-0.292013	0.03	0.143	4.22565e-21	progenitor
IRX3	1.97085e-25	-0.331278	0.031	0.143	7.32013e-21	progenitor
SNAI2	2.17449e-25	-0.280026	0.01	0.112	8.0765e-21	progenitor
ITGAV	3.26164e-25	-0.599359	0.41	0.473	1.21144e-20	progenitor
FERMT1	3.58398e-25	-0.33298	0.066	0.188	1.33116e-20	progenitor
IGSF3	4.15445e-25	-0.484282	0.217	0.332	1.54305e-20	progenitor
PCDH17	6.08723e-25	-0.531381	0.089	0.211	2.26092e-20	progenitor
SSR4	6.6971e-25	-0.317151	0.957	0.882	2.48744e-20	progenitor
ADAMTS9	8.50116e-25	-0.427318	0.078	0.198	3.1575e-20	progenitor
MEST	1.31061e-24	-0.528045	0.256	0.364	4.86787e-20	progenitor
ELK3	1.32337e-24	-0.429687	0.132	0.255	4.91525e-20	progenitor
CHMP2A	1.43021e-24	-0.38532	0.763	0.701	5.31208e-20	progenitor
EPSTI1	2.59571e-24	-0.289071	0.022	0.126	9.64099e-20	progenitor
PSTPIP2	2.78027e-24	-0.343349	0.047	0.16	1.03265e-19	progenitor
FARP1	4.2908e-24	-0.483046	0.422	0.479	1.59369e-19	progenitor
PPDPF	2.33987e-23	-0.412959	0.713	0.673	8.69076e-19	progenitor
SRC	3.47204e-23	-0.378986	0.117	0.234	1.28958e-18	progenitor
ST6GALNAC3	3.55119e-23	-0.366736	0.075	0.189	1.31898e-18	progenitor
CDON	7.75385e-23	-0.3404	0.074	0.188	2.87994e-18	progenitor
PCSK1N	1.18467e-22	-0.755803	0.05	0.158	4.40011e-18	progenitor
CDH3	1.56694e-22	-0.540022	0.376	0.435	5.81994e-18	progenitor
GPC3	1.69783e-22	-0.428897	0.147	0.263	6.30609e-18	progenitor
CDC42	1.88372e-22	-0.344331	0.898	0.833	6.99653e-18	progenitor
TANC1	2.52641e-22	-0.335402	0.074	0.185	9.38359e-18	progenitor
ZNF503	2.84348e-22	-0.311586	0.028	0.127	1.05612e-17	progenitor
ITGA2	3.28684e-22	-0.308115	0.043	0.148	1.2208e-17	progenitor
ARHGAP28	4.5123e-22	-0.368834	0.104	0.218	1.67596e-17	progenitor
CAST	5.74867e-22	-0.505522	0.398	0.458	2.13517e-17	progenitor
UQCRQ	7.89934e-22	-0.296757	0.871	0.772	2.93397e-17	progenitor
SMARCA2	1.46774e-21	-0.599579	0.305	0.38	5.45147e-17	progenitor
MXRA8	2.05854e-21	-0.332941	0.051	0.155	7.64583e-17	progenitor
CETN3	2.13045e-21	-0.466824	0.395	0.452	7.91291e-17	progenitor
FUT8	3.21711e-21	-0.551945	0.407	0.451	1.1949e-16	progenitor
METTL9	4.11806e-21	-0.427327	0.725	0.68	1.52953e-16	progenitor
RHOU	5.32127e-21	-0.450322	0.194	0.297	1.97643e-16	progenitor
PFN2	6.20931e-21	-0.447899	0.654	0.627	2.30626e-16	progenitor
NRK	9.22008e-21	-0.563471	0.165	0.27	3.42452e-16	progenitor
MYO10	1.24691e-20	-0.445581	0.45	0.494	4.63129e-16	progenitor
ZNF521	7.41934e-20	-0.276705	0.063	0.164	2.75569e-15	progenitor
CCND2	8.42349e-20	-0.540031	0.51	0.527	3.12865e-15	progenitor
MYOF	1.02883e-19	-0.30747	0.053	0.151	3.82126e-15	progenitor
TCEAL9	1.07573e-19	-0.431314	0.811	0.745	3.99549e-15	progenitor
TMBIM6	1.11507e-19	-0.275379	0.988	0.934	4.1416e-15	progenitor
MAP2	1.46971e-19	-0.264247	0.027	0.115	5.45881e-15	progenitor
ITPRID2	1.48679e-19	-0.30833	0.08	0.182	5.52223e-15	progenitor
PIK3R1	1.67049e-19	-0.445685	0.255	0.348	6.20453e-15	progenitor
AMIGO2	3.4459e-19	-0.254032	0.042	0.136	1.27988e-14	progenitor
KRT19	3.49714e-19	-0.253673	0.998	0.921	1.29891e-14	progenitor
PAPSS1	7.52173e-19	-0.481824	0.371	0.425	2.79372e-14	progenitor
FRMD6	1.07823e-18	-0.499163	0.261	0.34	4.00476e-14	progenitor
PBX1	1.16445e-18	-0.402595	0.678	0.646	4.32501e-14	progenitor
MTPN	1.33539e-18	-0.320197	0.872	0.801	4.95992e-14	progenitor
SPARC	1.70398e-18	-0.443292	0.833	0.739	6.32893e-14	progenitor
NANOG	1.78198e-18	-0.287218	0.062	0.16	6.61862e-14	progenitor
CHMP3	2.49315e-18	-0.451153	0.365	0.422	9.26005e-14	progenitor
MYL9	5.05275e-18	-0.459861	0.778	0.717	1.87669e-13	progenitor
RND3	6.34049e-18	-0.295015	0.07	0.166	2.35498e-13	progenitor
MMD	7.49994e-18	-0.545663	0.509	0.524	2.78563e-13	progenitor
STMP1	8.5998e-18	-0.360942	0.725	0.678	3.19414e-13	progenitor
SLC1A3	1.91802e-17	-0.346412	0.126	0.224	7.12393e-13	progenitor
NSA2	1.95143e-17	-0.26751	0.945	0.856	7.24801e-13	progenitor
EIF3J	2.21455e-17	-0.303014	0.849	0.753	8.22527e-13	progenitor
DPYSL2	2.45823e-17	-0.427214	0.762	0.672	9.13037e-13	progenitor
COL1A1	2.94846e-17	-0.413777	0.104	0.2	1.09512e-12	progenitor
PRDX5	3.49144e-17	-0.273088	0.929	0.858	1.29679e-12	progenitor
NOL4L	3.81752e-17	-0.40405	0.185	0.275	1.4179e-12	progenitor
SULF2	4.76907e-17	-0.31474	0.093	0.186	1.77133e-12	progenitor
UPP1	5.94396e-17	-0.3605	0.198	0.291	2.20771e-12	progenitor
SLC38A2	6.82357e-17	-0.359974	0.656	0.619	2.53441e-12	progenitor
RERE	8.75487e-17	-0.408878	0.709	0.656	3.25173e-12	progenitor
MAFB	1.09936e-16	-0.462186	0.128	0.219	4.08324e-12	progenitor
RASGRP1	1.3489e-16	-0.390088	0.1	0.192	5.01009e-12	progenitor
SLC16A10	1.46108e-16	-0.342392	0.042	0.124	5.42674e-12	progenitor
PKDCC	2.09232e-16	-0.311925	0.104	0.198	7.7713e-12	progenitor
KDM6B	2.19419e-16	-0.277342	0.078	0.168	8.14968e-12	progenitor
PLXNA2	2.19678e-16	-0.281312	0.068	0.157	8.15929e-12	progenitor
MPZL1	6.47965e-16	-0.471406	0.555	0.54	2.40667e-11	progenitor
MIR205HG	8.39121e-16	-0.738	0.495	0.489	3.11666e-11	progenitor
CREB3L2	8.64119e-16	-0.388789	0.204	0.291	3.20951e-11	progenitor
ZNF428	8.6732e-16	-0.436216	0.411	0.445	3.2214e-11	progenitor
MEIS1	1.38488e-15	-0.29888	0.076	0.161	5.14372e-11	progenitor
MYL12B	1.40631e-15	-0.262635	0.979	0.932	5.22333e-11	progenitor
PHACTR2	1.55577e-15	-0.409545	0.381	0.428	5.77845e-11	progenitor
IGFBP2	2.00876e-15	-0.385795	0.93	0.798	7.46095e-11	progenitor
CTSB	2.06218e-15	-0.349183	0.172	0.257	7.65936e-11	progenitor
QDPR	2.10631e-15	-0.405174	0.3	0.365	7.82326e-11	progenitor
TRIB2	2.38854e-15	-0.286054	0.104	0.193	8.87151e-11	progenitor
RAB31	2.55946e-15	-0.454439	0.701	0.636	9.50634e-11	progenitor
PLP1	2.79331e-15	-0.331994	0.121	0.214	1.03749e-10	progenitor
UBE2E3	3.01926e-15	-0.3773	0.798	0.72	1.12141e-10	progenitor
SLC38A1	3.2532e-15	-0.367582	0.845	0.755	1.2083e-10	progenitor
CST3	3.74452e-15	-0.451306	0.442	0.461	1.39079e-10	progenitor
NELFE	4.03656e-15	-0.354195	0.699	0.646	1.49926e-10	progenitor
OST4	6.49593e-15	-0.255083	0.924	0.84	2.41272e-10	progenitor
PSMD14	7.97884e-15	-0.279544	0.944	0.858	2.9635e-10	progenitor
LYPD6	8.4921e-15	-0.364547	0.144	0.227	3.15413e-10	progenitor
PITPNB	1.15249e-14	-0.379373	0.574	0.565	4.28059e-10	progenitor
SNRPB2	1.24118e-14	-0.258932	0.948	0.867	4.60998e-10	progenitor
SMAD3	1.70978e-14	-0.273462	0.088	0.171	6.35047e-10	progenitor
UBASH3B	1.76286e-14	-0.262003	0.07	0.151	6.54763e-10	progenitor
IGFBPL1	1.86145e-14	-0.319047	0.12	0.205	6.91379e-10	progenitor
C9orf135	3.48111e-14	-0.276759	0.063	0.144	1.29295e-09	progenitor
ATP2B1-AS1	3.72412e-14	-0.257393	0.054	0.131	1.38321e-09	progenitor
PIM2	4.13679e-14	-0.252271	0.048	0.125	1.53649e-09	progenitor
AP1S1	4.36813e-14	-0.42528	0.628	0.58	1.62241e-09	progenitor
ANXA5	5.88638e-14	-0.263092	0.898	0.79	2.18632e-09	progenitor
CD47	7.54538e-14	-0.269643	0.12	0.203	2.8025e-09	progenitor
ITPR2	1.22208e-13	-0.291813	0.168	0.25	4.53904e-09	progenitor
C12orf57	1.26474e-13	-0.277449	0.844	0.758	4.69751e-09	progenitor
APP	1.44835e-13	-0.352295	0.883	0.805	5.37948e-09	progenitor
MORF4L2	3.72966e-13	-0.267427	0.937	0.865	1.38527e-08	progenitor
COL4A1	7.39685e-13	-0.572835	0.231	0.297	2.74734e-08	progenitor
SCAF11	8.74762e-13	-0.324218	0.82	0.723	3.24904e-08	progenitor
SPART	9.4693e-13	-0.339364	0.21	0.28	3.51709e-08	progenitor
SNHG25	1.02092e-12	-0.384179	0.375	0.414	3.79191e-08	progenitor
PRKAR2B	1.0757e-12	-0.503239	0.406	0.431	3.99538e-08	progenitor
TMEM88	2.91248e-12	-0.275218	0.036	0.1	1.08175e-07	progenitor
RTL8C	3.30288e-12	-0.411264	0.343	0.382	1.22676e-07	progenitor
SNHG14	3.51304e-12	-0.251114	0.96	0.874	1.30482e-07	progenitor
RTN4	4.23396e-12	-0.278372	0.984	0.944	1.57258e-07	progenitor
CIRBP	5.29537e-12	-0.303107	0.798	0.709	1.96681e-07	progenitor
FIGNL2	5.30782e-12	-0.252045	0.083	0.155	1.97143e-07	progenitor
MSRB2	5.54194e-12	-0.394057	0.528	0.513	2.05839e-07	progenitor
GALNT6	6.02452e-12	-0.33706	0.169	0.238	2.23763e-07	progenitor
GOLM1	6.24095e-12	-0.484352	0.544	0.522	2.31801e-07	progenitor
BZW2	8.15658e-12	-0.395599	0.762	0.682	3.02952e-07	progenitor
NEAT1	8.93443e-12	-0.749592	0.534	0.508	3.31842e-07	progenitor
GOLGA2	1.04567e-11	-0.409472	0.422	0.438	3.88382e-07	progenitor
NAV1	1.25233e-11	-0.322019	0.206	0.273	4.65141e-07	progenitor
GALNT10	1.26671e-11	-0.253685	0.112	0.185	4.70483e-07	progenitor
DPYSL3	1.84097e-11	-0.349837	0.397	0.421	6.83772e-07	progenitor
SAT1	1.93185e-11	-0.464389	0.712	0.482	7.17527e-07	progenitor
GOSR2	2.5127e-11	-0.36919	0.357	0.39	9.33268e-07	progenitor
CDK6	3.40887e-11	-0.457639	0.327	0.359	1.26612e-06	progenitor
ARL6IP1	5.22108e-11	-0.408113	0.848	0.756	1.93921e-06	progenitor
MYO1B	5.54265e-11	-0.433813	0.478	0.471	2.05865e-06	progenitor
ATRX	1.93922e-10	-0.281632	0.885	0.807	7.20263e-06	progenitor
CCDC88A	2.01914e-10	-0.335615	0.388	0.413	7.49949e-06	progenitor
FLNA	2.8138e-10	-0.256125	0.856	0.756	1.0451e-05	progenitor
ALDH7A1	3.35365e-10	-0.327119	0.639	0.583	1.24561e-05	progenitor
TUBB6	3.96291e-10	-0.289556	0.249	0.302	1.4719e-05	progenitor
NCBP2	4.41732e-10	-0.327541	0.71	0.64	1.64068e-05	progenitor
ZMIZ1	4.55914e-10	-0.348233	0.27	0.316	1.69336e-05	progenitor
FRAS1	5.37376e-10	-0.4212	0.332	0.363	1.99592e-05	progenitor
CTNNB1	7.32208e-10	-0.352703	0.713	0.638	2.71957e-05	progenitor
CPE	1.01776e-09	-0.296166	0.139	0.202	3.78016e-05	progenitor
SMS	1.1813e-09	-0.290881	0.768	0.648	4.3876e-05	progenitor
TUT4	1.45945e-09	-0.342616	0.528	0.503	5.4207e-05	progenitor
NUAK1	1.6531e-09	-0.354001	0.283	0.324	6.13994e-05	progenitor
ERGIC3	1.70066e-09	-0.299171	0.66	0.591	6.3166e-05	progenitor
PPIC	1.97737e-09	-0.338166	0.246	0.29	7.34437e-05	progenitor
KCNE5	3.12138e-09	-0.250204	0.076	0.134	0.000115934	progenitor
WASF1	3.45073e-09	-0.283943	0.206	0.262	0.000128167	progenitor
RARS1	4.50401e-09	-0.256949	0.758	0.673	0.000167288	progenitor
P4HA1	5.4504e-09	-0.287841	0.236	0.286	0.000202439	progenitor
CAPNS1	6.49814e-09	-0.302408	0.676	0.602	0.000241354	progenitor
SNX2	7.3705e-09	-0.422222	0.593	0.552	0.000273755	progenitor
KALRN	7.47939e-09	-0.372987	0.238	0.28	0.0002778	progenitor
SLCO2A1	8.31162e-09	-0.407491	0.285	0.311	0.00030871	progenitor
LINC00632	1.00822e-08	-0.292602	0.13	0.188	0.000374475	progenitor
HOXB6	1.03004e-08	-0.340418	0.107	0.165	0.000382577	progenitor
TECR	1.38235e-08	-0.296881	0.721	0.639	0.000513433	progenitor
KLF3	1.38426e-08	-0.271958	0.196	0.251	0.000514141	progenitor
STOM	1.47431e-08	-0.412344	0.619	0.55	0.000547589	progenitor
TMEM141	1.69186e-08	-0.331849	0.411	0.414	0.000628392	progenitor
TMEM30A	2.0352e-08	-0.367	0.39	0.399	0.000755913	progenitor
OPTN	2.18458e-08	-0.280449	0.152	0.206	0.000811395	progenitor
LAMC1	2.30381e-08	-0.377075	0.633	0.567	0.000855682	progenitor
CERS6	2.49369e-08	-0.329663	0.28	0.313	0.000926206	progenitor
OSBPL9	2.52919e-08	-0.350052	0.442	0.441	0.000939391	progenitor
PTK2	3.59824e-08	-0.31908	0.404	0.411	0.00133646	progenitor
NDUFV2	4.24971e-08	-0.309273	0.614	0.554	0.00157843	progenitor
LHFPL2	5.55928e-08	-0.259075	0.134	0.187	0.00206483	progenitor
GOLGB1	6.5151e-08	-0.314481	0.718	0.639	0.00241984	progenitor
SLC25A17	6.68867e-08	-0.258114	0.208	0.256	0.0024843	progenitor
FLNB	7.02027e-08	-0.369951	0.286	0.317	0.00260747	progenitor
SPRY2	7.16474e-08	-0.366917	0.373	0.383	0.00266113	progenitor
MAP4K4	8.17413e-08	-0.270198	0.783	0.69	0.00303603	progenitor
CGNL1	8.34949e-08	-0.304168	0.193	0.24	0.00310117	progenitor
GOLGA4	1.31709e-07	-0.32197	0.688	0.607	0.00489195	progenitor
ZNF462	1.40748e-07	-0.309357	0.448	0.438	0.00522765	progenitor
TSPAN6	1.72722e-07	-0.289942	0.676	0.594	0.00641523	progenitor
ZFAND5	1.74137e-07	-0.269861	0.71	0.627	0.00646778	progenitor
SPINT2	1.77579e-07	-0.287805	0.946	0.873	0.00659564	progenitor
MRC2	1.89466e-07	-0.35738	0.32	0.338	0.00703713	progenitor
MCTS1	1.98442e-07	-0.286794	0.655	0.592	0.00737055	progenitor
C4orf3	2.05157e-07	-0.263384	0.773	0.681	0.00761992	progenitor
RPS27L	2.08924e-07	-0.258747	0.942	0.848	0.00775985	progenitor
MAGED1	2.25296e-07	-0.355981	0.68	0.596	0.00836793	progenitor
PXDN	2.75271e-07	-0.351949	0.577	0.521	0.0102241	progenitor
CHD9	3.20667e-07	-0.316988	0.437	0.429	0.0119102	progenitor
ARHGAP42	3.4784e-07	-0.256077	0.159	0.209	0.0129195	progenitor
MMP24OS	4.42615e-07	-0.277803	0.246	0.284	0.0164396	progenitor
FAM110B	4.5999e-07	-0.310439	0.206	0.246	0.017085	progenitor
C4orf48	5.36062e-07	-0.286195	0.448	0.444	0.0199104	progenitor
KIF5C	5.99918e-07	-0.317888	0.319	0.344	0.0222821	progenitor
RBFOX2	6.70905e-07	-0.301899	0.614	0.548	0.0249188	progenitor
PARVA	7.044e-07	-0.284261	0.218	0.256	0.0261628	progenitor
NUDT4	7.21613e-07	-0.324171	0.246	0.28	0.0268022	progenitor
SIPA1L2	7.92284e-07	-0.360001	0.384	0.39	0.029427	progenitor
TCF7L1	8.24104e-07	-0.252216	0.231	0.27	0.0306089	progenitor
ARL5A	1.04277e-06	-0.319489	0.799	0.686	0.0387304	progenitor
CDKN1C	1.07849e-06	-0.456502	0.231	0.268	0.0400574	progenitor
ROR1	1.19592e-06	-0.261218	0.213	0.255	0.0444189	progenitor

### Sheet: specified
gene	p_val	avg_log2FC	pct.1	pct.2	p_val_adj	cell type
IGFBP3	0	2.4367	0.928	0.364	0	specified
KRT19	0	2.01214	0.999	0.917	0	specified
EPAS1	0	1.998	0.882	0.307	0	specified
CTSV	0	1.70895	0.99	0.866	0	specified
CALM2	0	1.53564	0.999	0.978	0	specified
DBI	0	1.50522	1	0.981	0	specified
ATP2B1	0	1.27254	0.988	0.788	0	specified
KRT8	0	1.20444	0.999	0.941	0	specified
EPCAM	0	1.18656	0.978	0.87	0	specified
TBCA	0	1.08378	0.999	0.993	0	specified
PALLD	7.5372e-306	1.26206	0.871	0.51	2.79947e-301	specified
HAND1	4.06015e-304	1.27373	0.941	0.575	1.50802e-299	specified
P2RY6	4.18324e-294	1.17815	0.521	0.131	1.55374e-289	specified
DSP	1.88887e-278	1.17959	0.954	0.775	7.01563e-274	specified
CD24	4.44143e-273	1.01949	0.978	0.859	1.64963e-268	specified
SESN3	1.90897e-268	1.30159	0.807	0.473	7.09031e-264	specified
H2AZ1	2.05067e-261	-0.858586	0.921	0.988	7.61659e-257	specified
CDH1	1.36452e-259	1.20076	0.827	0.597	5.06811e-255	specified
KRT7	4.53792e-254	1.28081	0.458	0.118	1.68547e-249	specified
MAP1B	1.15923e-251	1.42316	0.924	0.831	4.3056e-247	specified
KRT18	5.02698e-251	0.905317	0.999	0.957	1.86712e-246	specified
ID3	1.63069e-246	-1.39405	0.5	0.862	6.05672e-242	specified
EZR	3.85475e-246	1.07446	0.933	0.838	1.43173e-241	specified
NEAT1	7.55442e-244	1.53872	0.769	0.463	2.80586e-239	specified
ISL1	1.48418e-241	1.15753	0.809	0.481	5.51254e-237	specified
DIO3	1.56602e-239	1.34834	0.553	0.187	5.81651e-235	specified
MALAT1	7.34507e-232	0.841037	1	1	2.72811e-227	specified
MT-CO1	6.36213e-229	-0.493038	1	1	2.36302e-224	specified
WNT6	4.3509e-222	1.02171	0.487	0.153	1.61601e-217	specified
AHNAK	5.40095e-218	1.1371	0.829	0.608	2.00602e-213	specified
LRRN1	3.78675e-213	1.20229	0.729	0.476	1.40647e-208	specified
MT-CO2	1.91902e-209	-0.367325	1	1	7.12762e-205	specified
AIF1L	2.29887e-207	1.0603	0.781	0.57	8.53845e-203	specified
ABCG2	5.17323e-206	1.03736	0.545	0.207	1.92144e-201	specified
TMSB4X	8.0781e-206	-0.650192	0.999	1	3.00037e-201	specified
TCIM	1.66361e-201	1.19077	0.547	0.197	6.179e-197	specified
MT-ND3	1.71158e-197	-0.39773	1	1	6.35716e-193	specified
HSPE1	3.88918e-194	-0.801548	0.812	0.951	1.44452e-189	specified
WLS	9.09065e-192	0.89329	0.908	0.699	3.37645e-187	specified
AHCYL1	6.21975e-189	0.991583	0.802	0.668	2.31014e-184	specified
SPINT2	2.65231e-186	0.817966	0.925	0.873	9.85121e-182	specified
TRIML2	4.15704e-186	1.06144	0.759	0.532	1.54401e-181	specified
VIM	3.42162e-183	-1.79693	0.318	0.726	1.27086e-178	specified
SLC8A1	5.42346e-183	0.886388	0.419	0.126	2.01438e-178	specified
RPL6	7.80403e-178	-0.396366	0.999	1	2.89857e-173	specified
PSIP1	8.28508e-177	-0.939307	0.426	0.81	3.07724e-172	specified
GSTO1	7.30293e-174	0.812888	0.941	0.811	2.71245e-169	specified
MESD	1.38744e-171	0.831952	0.884	0.838	5.15323e-167	specified
DOK4	2.96456e-171	0.878664	0.769	0.456	1.1011e-166	specified
ITM2B	2.37479e-169	0.726964	0.975	0.949	8.82044e-165	specified
FABP5	9.31168e-164	-1.79052	0.384	0.724	3.45854e-159	specified
RANBP1	3.76734e-163	-0.752002	0.619	0.889	1.39926e-158	specified
SLC38A1	2.12224e-162	0.872539	0.837	0.752	7.88244e-158	specified
DEK	4.72566e-158	-0.814047	0.523	0.843	1.7552e-153	specified
RPS23	4.91593e-158	-0.346846	1	1	1.82587e-153	specified
PSAT1	5.30199e-157	-0.746737	0.133	0.573	1.96926e-152	specified
CCND1	7.25673e-157	-0.963143	0.061	0.46	2.69529e-152	specified
RPL22L1	2.37984e-156	-0.900029	0.229	0.654	8.83919e-152	specified
RPL41	5.01189e-154	-0.275168	1	1	1.86152e-149	specified
ENPEP	1.04958e-153	0.684786	0.288	0.066	3.89836e-149	specified
RAB11FIP1	1.46498e-153	1.00295	0.542	0.277	5.44123e-149	specified
NPM1	5.11077e-152	-0.509349	0.994	0.999	1.89824e-147	specified
TSC22D1	7.12107e-152	0.864061	0.851	0.729	2.64491e-147	specified
SFRP2	9.34232e-152	-1.40646	0.214	0.575	3.46992e-147	specified
SLC1A5	3.67978e-151	-0.747847	0.146	0.58	1.36674e-146	specified
TBX3	3.84976e-151	0.942034	0.718	0.484	1.42988e-146	specified
SMARCA2	6.93507e-150	0.928851	0.606	0.328	2.57582e-145	specified
MAGI3	2.16263e-148	0.919386	0.551	0.274	8.03245e-144	specified
CLSPN	2.922e-147	-0.732173	0.171	0.604	1.08529e-142	specified
MT-ND1	4.42401e-146	-0.359346	1	1	1.64317e-141	specified
DGCR6	8.99325e-145	0.877626	0.444	0.179	3.34027e-140	specified
PLA2G2A	1.45872e-144	1.03021	0.859	0.645	5.41798e-140	specified
MAFB	1.94434e-143	0.915693	0.433	0.166	7.22167e-139	specified
NASP	1.99707e-143	-0.6258	0.876	0.971	7.41751e-139	specified
RPS18	1.94313e-141	-0.292025	1	1	7.21716e-137	specified
GSTP1	9.65378e-141	0.398404	0.999	1	3.58561e-136	specified
PMAIP1	4.71843e-139	-0.936858	0.047	0.411	1.75252e-134	specified
TAGLN	1.88549e-138	-0.793653	0.092	0.482	7.00307e-134	specified
HELLS	4.74908e-138	-0.801094	0.291	0.696	1.7639e-133	specified
RPL39	7.53598e-138	-0.378586	0.996	1	2.79901e-133	specified
ATP1B3	1.15158e-136	0.790233	0.87	0.831	4.2772e-132	specified
SLC12A2	1.8863e-136	0.917567	0.449	0.198	7.0061e-132	specified
RESF1	1.21839e-135	0.854554	0.818	0.712	4.52536e-131	specified
RPL37	1.73311e-135	-0.384082	0.999	1	6.43713e-131	specified
TM7SF2	1.45119e-133	0.902435	0.709	0.559	5.39002e-129	specified
CENPV	5.95952e-132	-0.660631	0.106	0.496	2.21349e-127	specified
RRM2	2.21288e-131	-0.621609	0.105	0.492	8.21906e-127	specified
MT-ND2	8.20954e-131	-0.407041	0.999	1	3.04919e-126	specified
ANXA2	6.24304e-130	0.73173	0.883	0.815	2.31879e-125	specified
MIR302CHG	7.87826e-130	-1.77383	0.06	0.391	2.92614e-125	specified
CKB	2.03887e-129	-0.737316	0.119	0.503	7.57278e-125	specified
C1QBP	4.1345e-129	-0.777387	0.561	0.835	1.53564e-124	specified
EPB41L2	3.67247e-128	-0.827431	0.149	0.549	1.36403e-123	specified
LCP1	1.30093e-126	1.00013	0.544	0.27	4.83193e-122	specified
DYNLL1	1.40384e-126	0.510891	0.99	0.986	5.21415e-122	specified
RPL23A	1.04255e-125	-0.364885	0.993	0.999	3.87226e-121	specified
DSTN	9.15768e-125	0.51469	0.993	0.988	3.40134e-120	specified
GPR157	1.95131e-124	0.602655	0.264	0.068	7.24754e-120	specified
H4C3	5.93295e-124	-1.17541	0.592	0.85	2.20362e-119	specified
XACT	1.09253e-123	-2.27175	0.081	0.421	4.05787e-119	specified
AMOT	1.95318e-123	0.804429	0.631	0.377	7.25448e-119	specified
GABRP	1.97e-123	0.726254	0.719	0.381	7.31697e-119	specified
PCNA	1.31831e-122	-0.637625	0.176	0.574	4.89646e-118	specified
HSPD1	1.59139e-122	-0.563119	0.933	0.981	5.91073e-118	specified
MCM7	7.58591e-122	-0.640427	0.269	0.686	2.81756e-117	specified
SLC3A2	1.85427e-121	0.693893	0.876	0.796	6.88714e-117	specified
AFAP1L2	1.85255e-120	0.553873	0.236	0.055	6.88074e-116	specified
DUT	1.94034e-120	-0.693057	0.335	0.72	7.2068e-116	specified
GYPC	6.98158e-120	-0.761612	0.122	0.49	2.5931e-115	specified
TOP2A	1.439e-119	-0.807975	0.305	0.711	5.34472e-115	specified
STOM	6.11112e-119	0.744653	0.729	0.527	2.26979e-114	specified
PTMA	8.03793e-119	-0.379623	1	1	2.98545e-114	specified
NKX1-2	9.2108e-119	-0.600534	0.012	0.322	3.42108e-114	specified
WNT4	9.59301e-118	0.459227	0.158	0.022	3.56304e-113	specified
GATA3	1.79401e-116	0.89841	0.658	0.503	6.66332e-112	specified
FLRT3	1.00976e-115	0.880856	0.459	0.211	3.75047e-111	specified
MAD2L1	3.14089e-115	-0.546203	0.166	0.559	1.16659e-110	specified
BZW2	9.73247e-115	0.826919	0.75	0.681	3.61484e-110	specified
MORF4L2	1.07644e-113	0.683222	0.899	0.869	3.99813e-109	specified
PPARG	2.47233e-113	0.580725	0.267	0.074	9.18274e-109	specified
SEPHS1	1.36599e-112	-0.806316	0.245	0.594	5.07355e-108	specified
TAGLN2	2.47779e-112	0.878844	0.674	0.535	9.20302e-108	specified
TYMS	2.74968e-112	-0.567985	0.162	0.546	1.02129e-107	specified
ETV4	8.95359e-112	-0.539682	0.03	0.341	3.32554e-107	specified
KNOP1	1.45859e-111	-0.593747	0.448	0.809	5.41749e-107	specified
PDLIM1	2.70093e-111	0.821688	0.664	0.501	1.00318e-106	specified
RPL36	2.81383e-111	-0.358748	0.998	0.999	1.04511e-106	specified
KIAA1217	8.54236e-111	0.826059	0.506	0.274	3.1728e-106	specified
MPC2	2.30099e-110	0.917239	0.688	0.583	8.54635e-106	specified
CENPF	3.5696e-110	-0.648409	0.399	0.779	1.32582e-105	specified
EBPL	9.65713e-110	-0.518328	0.119	0.483	3.58685e-105	specified
C11orf96	7.06853e-109	0.768585	0.332	0.118	2.62539e-104	specified
NME1	1.14655e-108	-0.602603	0.481	0.809	4.25852e-104	specified
ARHGAP24	1.6246e-108	0.493063	0.194	0.04	6.03408e-104	specified
CDCA7	4.38746e-108	-0.521856	0.097	0.443	1.62959e-103	specified
SLIRP	7.68183e-108	-0.657747	0.681	0.9	2.85319e-103	specified
RPS29	7.01439e-107	-0.578517	1	0.999	2.60528e-102	specified
RPL38	2.36982e-106	-0.422874	0.982	0.997	8.80198e-102	specified
ODC1	2.50208e-106	-0.592019	0.138	0.491	9.29324e-102	specified
WFDC2	5.10233e-106	0.766149	0.758	0.647	1.89511e-101	specified
RPS25	2.3645e-105	-0.350922	0.989	0.998	8.78222e-101	specified
RAN	5.27316e-105	-0.420807	0.949	0.987	1.95856e-100	specified
RPS7	5.37929e-105	-0.300427	0.999	1	1.99798e-100	specified
VRTN	7.5618e-105	-0.486807	0.015	0.299	2.8086e-100	specified
COL2A1	9.12193e-105	-0.951062	0.032	0.32	3.38807e-100	specified
SELENOM	2.1553e-104	0.879326	0.412	0.199	8.00521e-100	specified
MAGED1	3.90618e-104	0.771185	0.703	0.588	1.45083e-99	specified
TCF4	2.47394e-103	0.665417	0.857	0.778	9.18872e-99	specified
SNRPF	2.5843e-102	-0.524349	0.769	0.926	9.59861e-98	specified
RPS8	4.13946e-102	-0.254974	0.999	1	1.53748e-97	specified
CDH2	7.96124e-102	-0.813579	0.071	0.376	2.95697e-97	specified
SQLE	2.66823e-100	0.697108	0.819	0.765	9.91036e-96	specified
RPL24	1.01352e-99	-0.282165	0.999	1	3.76443e-95	specified
SUCO	3.71275e-99	0.718128	0.727	0.6	1.37899e-94	specified
SERINC5	6.34032e-99	0.773778	0.561	0.355	2.35492e-94	specified
PYCARD	7.21988e-99	-0.728606	0.209	0.551	2.68161e-94	specified
CKS1B	7.79704e-99	-0.577624	0.422	0.761	2.89598e-94	specified
CDK1	3.47493e-98	-0.513446	0.13	0.47	1.29066e-93	specified
SAMD1	5.11499e-98	-0.528673	0.204	0.572	1.89981e-93	specified
KALRN	1.24088e-97	0.747725	0.455	0.241	4.60887e-93	specified
RPS24	4.09323e-97	-0.33616	0.999	1	1.52031e-92	specified
ADAMTS9	4.35991e-97	0.673148	0.362	0.15	1.61936e-92	specified
TDGF1	5.33116e-97	-0.595044	0.012	0.276	1.9801e-92	specified
RASGRP1	7.06949e-97	0.678163	0.361	0.147	2.62575e-92	specified
ACP3	7.94383e-97	0.581028	0.239	0.068	2.9505e-92	specified
PCAT14	1.31204e-96	-1.26966	0.277	0.542	4.87318e-92	specified
GMNN	1.4253e-95	-0.499783	0.223	0.601	5.29384e-91	specified
SOX7	1.98712e-95	0.703016	0.285	0.096	7.38056e-91	specified
KCNK12	2.42968e-95	0.602595	0.273	0.091	9.02433e-91	specified
RHOBTB3	3.23028e-95	0.654839	0.849	0.725	1.19979e-90	specified
RPL35A	4.37173e-95	-0.278449	1	1	1.62375e-90	specified
RPL26	7.27408e-95	-0.259787	1	1	2.70174e-90	specified
NCL	1.41296e-94	-0.517885	0.954	0.99	5.248e-90	specified
GINS2	3.70143e-94	-0.434407	0.119	0.452	1.37479e-89	specified
MIR205HG	5.52285e-94	0.795823	0.658	0.459	2.0513e-89	specified
FTH1	8.24865e-94	0.396038	1	1	3.06371e-89	specified
TOMM5	3.52796e-93	-0.526661	0.504	0.82	1.31035e-88	specified
TRIM55	5.13725e-93	0.68454	0.332	0.132	1.90808e-88	specified
PODXL	1.27381e-92	-0.715005	0.204	0.519	4.7312e-88	specified
CENPU	2.45776e-92	-0.425984	0.143	0.484	9.12861e-88	specified
RBPMS	2.77801e-91	0.719162	0.718	0.658	1.03181e-86	specified
ANXA3	4.1012e-91	0.715395	0.697	0.536	1.52327e-86	specified
FUT8	8.32731e-91	0.735819	0.594	0.419	3.09293e-86	specified
H2AX	1.87867e-90	-0.455297	0.154	0.493	6.97775e-86	specified
AURKB	2.80006e-90	-0.406164	0.1	0.411	1.04e-85	specified
UBE2C	2.83601e-90	-0.550783	0.171	0.51	1.05335e-85	specified
RPL32	6.54847e-90	-0.266774	0.999	1	2.43223e-85	specified
PPIB	1.00791e-89	0.445398	0.965	0.969	3.74357e-85	specified
KHDRBS3	1.80378e-89	0.776525	0.599	0.448	6.6996e-85	specified
ASPM	3.42951e-89	-0.486466	0.193	0.542	1.27379e-84	specified
CEBPZ	1.86819e-88	-0.674777	0.351	0.685	6.93882e-84	specified
MMP2	2.11524e-88	-0.630615	0.286	0.635	7.85641e-84	specified
ARHGAP29	2.29392e-88	0.764524	0.615	0.433	8.52008e-84	specified
CD320	2.45472e-88	-0.419396	0.116	0.434	9.11733e-84	specified
HMGB2	4.12331e-88	-0.457727	0.364	0.754	1.53148e-83	specified
MPZL1	4.80502e-88	0.77113	0.638	0.524	1.78468e-83	specified
FAM89A	5.72923e-88	0.710083	0.446	0.234	2.12795e-83	specified
LMO4	8.97617e-88	-0.710622	0.518	0.846	3.33393e-83	specified
CDV3	2.65667e-87	0.735222	0.745	0.711	9.86739e-83	specified
RPS28	3.81058e-87	-0.337536	0.999	1	1.41532e-82	specified
TXN	4.29724e-87	-0.489741	0.672	0.887	1.59608e-82	specified
PLD3	6.58511e-87	0.598915	0.807	0.767	2.44584e-82	specified
LY6E	7.07748e-87	0.695482	0.704	0.605	2.62872e-82	specified
TACC3	1.24249e-86	-0.458107	0.155	0.486	4.61486e-82	specified
MDN1	2.24581e-86	-0.558123	0.223	0.557	8.34139e-82	specified
CCDC88A	2.64182e-86	-0.452458	0.135	0.46	9.81224e-82	specified
MCM6	2.93921e-86	-0.438935	0.144	0.468	1.09168e-81	specified
UBE2S	3.91329e-86	-0.567506	0.469	0.779	1.45347e-81	specified
HSPB8	4.54372e-86	0.449606	0.175	0.041	1.68763e-81	specified
CKS2	1.33392e-85	-0.510546	0.313	0.666	4.95444e-81	specified
CDK2AP1	3.60268e-85	-0.535417	0.48	0.811	1.33811e-80	specified
SCUBE3	4.01792e-85	0.529463	0.261	0.09	1.49234e-80	specified
ESRG	4.94757e-85	-0.4574	0.012	0.252	1.83763e-80	specified
CENPE	5.79386e-85	-0.545877	0.176	0.499	2.15196e-80	specified
GRHL1	3.09247e-84	0.482774	0.22	0.065	1.14861e-79	specified
POLR3K	4.23626e-84	-0.38917	0.122	0.439	1.57343e-79	specified
SET	7.01791e-84	-0.411271	0.978	0.995	2.60659e-79	specified
CHEK1	2.99003e-83	-0.395203	0.169	0.506	1.11056e-78	specified
SLC7A5	8.97399e-83	0.711026	0.667	0.539	3.33312e-78	specified
HAPLN1	1.79327e-82	0.57029	0.874	0.685	6.66056e-78	specified
LDHA	2.6264e-82	-0.549032	0.412	0.738	9.75496e-78	specified
RPL34	3.41045e-82	-0.255406	0.999	1	1.26671e-77	specified
S100A10	5.33945e-82	0.686816	0.807	0.73	1.98318e-77	specified
RBPMS2	8.77334e-82	-0.508664	0.172	0.485	3.25859e-77	specified
TGFBI	9.8681e-82	-0.798836	0.054	0.307	3.66521e-77	specified
DCTPP1	1.35397e-81	-0.4034	0.149	0.475	5.02891e-77	specified
RPS21	1.87003e-81	-0.380416	0.986	0.996	6.94568e-77	specified
CDKN3	2.6721e-81	-0.422002	0.17	0.492	9.92472e-77	specified
CENPK	1.96511e-80	-0.369572	0.113	0.417	7.29879e-76	specified
EEF1B2	2.58852e-80	-0.309641	0.98	0.996	9.61428e-76	specified
PNP	3.61125e-80	-0.462246	0.09	0.372	1.34129e-75	specified
LMNB1	3.92959e-80	-0.41178	0.182	0.518	1.45953e-75	specified
LINC00467	4.64635e-80	-0.465275	0.123	0.42	1.72575e-75	specified
H1-3	5.95371e-80	-0.766143	0.118	0.4	2.21133e-75	specified
DLGAP5	7.4e-80	-0.423215	0.223	0.573	2.74851e-75	specified
CALD1	1.29342e-79	0.473017	0.971	0.974	4.80402e-75	specified
RPL37A	1.35835e-79	-0.306135	1	1	5.04517e-75	specified
MYO1B	1.83339e-79	0.708238	0.589	0.45	6.80958e-75	specified
NRIP1	3.654e-79	0.787511	0.507	0.353	1.35717e-74	specified
MCM5	4.54326e-79	-0.456967	0.186	0.508	1.68746e-74	specified
WDHD1	5.42213e-79	-0.392368	0.072	0.343	2.01389e-74	specified
DCLK1	6.69987e-79	-0.368361	0.01	0.233	2.48847e-74	specified
DPYSL2	1.05244e-78	-0.515525	0.372	0.74	3.90895e-74	specified
PPIA	1.29684e-78	-0.298244	0.981	0.998	4.81672e-74	specified
CHAF1A	1.74846e-78	-0.388919	0.148	0.461	6.49413e-74	specified
KANK1	2.21838e-78	0.652406	0.474	0.277	8.23952e-74	specified
HMGB1	3.23409e-78	-0.32468	0.999	0.999	1.20121e-73	specified
CCNA2	6.73256e-78	-0.359758	0.131	0.439	2.50061e-73	specified
GABRB3	6.95819e-78	-0.379147	0.042	0.29	2.58441e-73	specified
CMSS1	9.50787e-78	-0.428811	0.231	0.569	3.53141e-73	specified
TRPM7	1.80742e-77	0.73917	0.468	0.3	6.71312e-73	specified
CCDC85B	2.5263e-77	-0.406148	0.15	0.463	9.38318e-73	specified
ZFP36L2	1.02158e-76	-0.475493	0.172	0.484	3.79435e-72	specified
BUB1B	2.43872e-76	-0.396117	0.114	0.401	9.0579e-72	specified
HMGN2	4.00088e-76	-0.461613	0.826	0.95	1.48601e-71	specified
SPC25	8.08586e-76	-0.333846	0.1	0.384	3.00325e-71	specified
PCLAF	2.72611e-75	-0.501305	0.286	0.608	1.01253e-70	specified
NAP1L1	2.84657e-75	-0.359487	0.932	0.989	1.05727e-70	specified
CDKN1C	3.44187e-75	0.950623	0.416	0.236	1.27838e-70	specified
PRODH	4.12289e-75	0.655293	0.493	0.296	1.53133e-70	specified
FTL	7.19012e-75	0.350621	0.999	1	2.67055e-70	specified
FDPS	1.539e-74	0.467955	0.923	0.911	5.71616e-70	specified
U2SURP	1.63943e-74	-0.486953	0.447	0.767	6.08918e-70	specified
KIF20B	4.71169e-74	-0.406217	0.261	0.599	1.75002e-69	specified
MCM4	5.66264e-74	-0.412247	0.22	0.553	2.10322e-69	specified
BIRC5	9.06329e-74	-0.375629	0.241	0.585	3.36629e-69	specified
TPX2	9.11117e-74	-0.377284	0.346	0.701	3.38407e-69	specified
POLR3G	1.07457e-73	-0.435845	0.019	0.237	3.99115e-69	specified
ANKS1A	1.17066e-73	0.673474	0.502	0.326	4.34806e-69	specified
PRIM1	2.22664e-73	-0.334709	0.089	0.362	8.27019e-69	specified
CKAP2	2.25863e-73	-0.407448	0.259	0.611	8.38899e-69	specified
TOMM40	2.50582e-73	-0.439818	0.33	0.679	9.30711e-69	specified
SMC4	2.52529e-73	-0.440493	0.359	0.713	9.37943e-69	specified
-0.17	2.66933e-73	0.68471	0.399	0.231	9.91442e-69	specified
PA2G4	9.73046e-73	-0.488463	0.715	0.89	3.61409e-68	specified
TMA7	1.16386e-72	-0.382575	0.883	0.968	4.3228e-68	specified
SPNS2	1.52744e-72	0.359521	0.154	0.037	5.67323e-68	specified
CCNI	1.64874e-72	0.461338	0.944	0.96	6.12376e-68	specified
NFE2L3	2.53366e-72	-0.376513	0.023	0.244	9.41051e-68	specified
STIL	2.72397e-72	-0.323319	0.055	0.301	1.01174e-67	specified
CDC6	4.01075e-72	-0.348352	0.089	0.355	1.48967e-67	specified
NTS	8.37204e-72	0.462432	0.818	0.592	3.10954e-67	specified
SNRPB	1.12125e-71	-0.409409	0.728	0.914	4.16454e-67	specified
DPPA4	3.94141e-71	-0.508844	0.401	0.715	1.46392e-66	specified
LYAR	4.30539e-71	-0.401878	0.181	0.489	1.59911e-66	specified
EGLN3	4.52271e-71	-0.299114	0.016	0.228	1.67983e-66	specified
ZFHX3	4.97456e-71	0.728957	0.435	0.271	1.84765e-66	specified
TPST2	5.37743e-71	-0.335116	0.055	0.295	1.99729e-66	specified
BOLA3	5.41913e-71	-0.351581	0.168	0.478	2.01277e-66	specified
RCC2	1.73198e-70	-0.430861	0.276	0.606	6.4329e-66	specified
BEX1	2.91268e-70	-0.431814	0.108	0.377	1.08183e-65	specified
DLGAP4	4.79182e-70	0.635702	0.549	0.415	1.77978e-65	specified
PRPS1	1.07946e-69	-0.336053	0.109	0.383	4.00932e-65	specified
HSPB1	1.28962e-69	0.695252	0.653	0.601	4.78989e-65	specified
BRIX1	1.5069e-69	-0.375071	0.208	0.524	5.59693e-65	specified
NDUFAF2	7.86857e-69	-0.341678	0.158	0.461	2.92255e-64	specified
EDNRB	1.04005e-68	0.682931	0.459	0.273	3.86296e-64	specified
RAD51AP1	1.1e-68	-0.300944	0.115	0.394	4.08562e-64	specified
AKAP12	1.33724e-68	-0.847531	0.343	0.615	4.96678e-64	specified
GOLM1	3.03638e-68	0.79338	0.596	0.511	1.12777e-63	specified
COL25A1	5.6152e-68	0.537708	0.255	0.099	2.0856e-63	specified
CCDC80	9.41147e-68	-0.869077	0.072	0.299	3.49561e-63	specified
RRM1	1.22353e-67	-0.347511	0.187	0.498	4.54445e-63	specified
ADGRL2	1.87219e-67	0.650064	0.561	0.428	6.95368e-63	specified
LDHB	3.62477e-67	-0.329547	0.966	0.99	1.34631e-62	specified
ELK3	7.14929e-67	-0.446992	0.051	0.275	2.65539e-62	specified
CCNB1	8.35375e-67	-0.357368	0.361	0.699	3.10275e-62	specified
MTHFD1	8.6013e-67	-0.302691	0.112	0.382	3.19469e-62	specified
DDX21	1.01281e-66	-0.477419	0.465	0.749	3.76177e-62	specified
SLC9A3R1	1.1754e-66	0.731894	0.569	0.474	4.36568e-62	specified
CCND2	2.51842e-66	-0.431835	0.257	0.575	9.35392e-62	specified
IGFBP2	2.72703e-66	-0.54281	0.612	0.851	1.01287e-61	specified
-0.4164	5.27114e-66	-0.294701	0.007	0.197	1.95781e-61	specified
FEN1	1.65694e-65	-0.330237	0.163	0.458	6.15422e-61	specified
MKI67	3.17171e-65	-0.324288	0.214	0.53	1.17804e-60	specified
RPL27	6.13098e-65	-0.311474	0.958	0.99	2.27717e-60	specified
COTL1	8.36217e-65	-0.287663	0.063	0.297	3.10588e-60	specified
POLD3	8.43069e-65	-0.302028	0.114	0.383	3.13133e-60	specified
H1-5	9.60599e-65	-0.466635	0.106	0.356	3.56786e-60	specified
ENY2	1.15716e-64	-0.428834	0.677	0.871	4.29793e-60	specified
ITGA6	1.20904e-64	-0.555651	0.06	0.284	4.49063e-60	specified
TFDP2	1.29068e-64	-0.32524	0.133	0.409	4.79385e-60	specified
PLK1	1.3205e-64	-0.358167	0.115	0.377	4.90459e-60	specified
GLB1	2.18174e-64	0.655701	0.48	0.317	8.10342e-60	specified
NTHL1	2.19206e-64	-0.298249	0.099	0.357	8.14177e-60	specified
MIX23	2.30866e-64	-0.297791	0.118	0.388	8.57484e-60	specified
DSCC1	2.72821e-64	-0.259169	0.023	0.226	1.01331e-59	specified
TMEM167A	3.89565e-64	0.532193	0.774	0.779	1.44692e-59	specified
NDC80	5.68433e-64	-0.308894	0.075	0.311	2.11127e-59	specified
COL3A1	1.09439e-63	-0.657	0.019	0.211	4.06478e-59	specified
BASP1	1.62186e-63	0.466571	0.87	0.879	6.0239e-59	specified
BRCA1	1.92788e-63	-0.312782	0.106	0.362	7.16055e-59	specified
CDT1	2.42806e-63	-0.27732	0.067	0.299	9.01829e-59	specified
TMEM54	3.69968e-63	0.59326	0.664	0.553	1.37413e-58	specified
FN1	4.04806e-63	0.619665	0.742	0.626	1.50353e-58	specified
SERPINE2	4.11387e-63	-0.727207	0.234	0.51	1.52798e-58	specified
SNRPG	4.69952e-63	-0.364894	0.748	0.922	1.7455e-58	specified
MANBA	4.71415e-63	0.588555	0.324	0.163	1.75093e-58	specified
RRP1B	4.9133e-63	-0.330064	0.179	0.476	1.8249e-58	specified
RFC1	8.33933e-63	-0.389535	0.315	0.649	3.0974e-58	specified
VAMP8	9.41678e-63	0.662102	0.611	0.533	3.49758e-58	specified
RFC3	1.1957e-62	-0.314184	0.157	0.443	4.44108e-58	specified
EZH2	1.47491e-62	-0.335207	0.212	0.518	5.4781e-58	specified
ENC1	2.24873e-62	0.66371	0.608	0.464	8.35222e-58	specified
CRABP1	2.57735e-62	-0.39306	0.064	0.288	9.57278e-58	specified
SEMA6A	3.15516e-62	0.536392	0.863	0.872	1.17189e-57	specified
HMGA2	3.40401e-62	-0.472693	0.349	0.666	1.26432e-57	specified
QPRT	4.61826e-62	0.469575	0.855	0.873	1.71532e-57	specified
UCHL1	6.09457e-62	-0.504535	0.536	0.775	2.26365e-57	specified
CDC42	1.26853e-61	0.496122	0.825	0.843	4.71157e-57	specified
DNAJC9	1.70155e-61	-0.343422	0.206	0.509	6.31989e-57	specified
PPT1	1.95508e-61	-0.303857	0.146	0.423	7.26157e-57	specified
MDK	2.01819e-61	0.34684	0.996	0.97	7.49596e-57	specified
CYP2S1	2.26303e-61	-0.311417	0.04	0.245	8.40533e-57	specified
KIF11	2.58938e-61	-0.291306	0.137	0.407	9.61749e-57	specified
CNBP	3.80294e-61	-0.398005	0.49	0.787	1.41249e-56	specified
RAB31	5.15483e-61	0.579664	0.69	0.635	1.91461e-56	specified
H3C2	5.25093e-61	-0.368313	0.075	0.301	1.9503e-56	specified
NOP58	6.73781e-61	-0.387346	0.328	0.643	2.50256e-56	specified
DTL	6.98017e-61	-0.297495	0.039	0.243	2.59258e-56	specified
EIF4EBP1	2.261e-60	-0.384331	0.229	0.53	8.39781e-56	specified
EXOSC7	2.50313e-60	-0.291119	0.173	0.466	9.29713e-56	specified
SNHG1	2.67091e-60	-0.312412	0.173	0.458	9.9203e-56	specified
SH3BP5	3.83585e-60	0.610513	0.376	0.212	1.42471e-55	specified
PDCD11	4.17877e-60	-0.319628	0.204	0.5	1.55208e-55	specified
RPL4	7.8849e-60	-0.250216	0.98	0.995	2.92861e-55	specified
ZWINT	7.99558e-60	-0.328435	0.213	0.516	2.96972e-55	specified
CENPM	1.39195e-59	-0.250882	0.078	0.31	5.16998e-55	specified
TPM1	1.695e-59	0.387341	0.999	0.996	6.29555e-55	specified
NPM3	2.36951e-59	-0.294479	0.138	0.407	8.80084e-55	specified
MIAT	2.4175e-59	-0.270878	0.005	0.178	8.97906e-55	specified
NOP16	3.08341e-59	-0.317227	0.163	0.437	1.14524e-54	specified
FAM162A	3.4724e-59	-0.290089	0.135	0.397	1.28972e-54	specified
PPP1R14B	4.96446e-59	-0.402727	0.684	0.875	1.8439e-54	specified
SRM	5.11213e-59	-0.431093	0.37	0.656	1.89875e-54	specified
EMSLR	5.21526e-59	-0.320004	0.037	0.236	1.93705e-54	specified
NANOG	5.55634e-59	-0.371193	0.004	0.175	2.06373e-54	specified
TMPO	8.10275e-59	-0.3587	0.351	0.675	3.00952e-54	specified
PTPRZ1	1.0681e-58	-0.48499	0.146	0.385	3.96713e-54	specified
UNG	1.64762e-58	-0.27202	0.112	0.363	6.11961e-54	specified
ATP5PD	1.78017e-58	-0.426545	0.523	0.785	6.61192e-54	specified
PTTG1	1.90485e-58	-0.37039	0.367	0.685	7.07498e-54	specified
PARP1	2.01406e-58	-0.394797	0.704	0.898	7.48063e-54	specified
-0.972	2.12379e-58	-0.412852	0.236	0.525	7.8882e-54	specified
TUBA1B	2.27283e-58	-0.312428	0.966	0.993	8.44175e-54	specified
FBXO5	4.11324e-58	-0.2895	0.108	0.352	1.52774e-53	specified
TPI1	9.07675e-58	-0.37908	0.869	0.975	3.37129e-53	specified
FOXH1	1.05151e-57	-0.253357	0.04	0.238	3.90552e-53	specified
LSM6	1.36209e-57	-0.345923	0.286	0.6	5.05908e-53	specified
MRTO4	1.8131e-57	-0.348699	0.272	0.578	6.73422e-53	specified
ASRGL1	1.82699e-57	-0.620058	0.062	0.267	6.7858e-53	specified
AGPAT5	1.83029e-57	-0.276831	0.116	0.366	6.79806e-53	specified
KIF23	2.03543e-57	-0.292137	0.098	0.332	7.55998e-53	specified
UGP2	2.32854e-57	0.5364	0.811	0.79	8.64867e-53	specified
PAICS	2.64359e-57	-0.399183	0.484	0.766	9.8188e-53	specified
PLPP2	3.45296e-57	-0.280475	0.038	0.233	1.2825e-52	specified
PRTG	4.69227e-57	0.469883	0.892	0.767	1.7428e-52	specified
FAM111B	5.73257e-57	-0.287888	0.04	0.236	2.12919e-52	specified
H1-4	7.60414e-57	-0.375898	0.135	0.382	2.82433e-52	specified
VRK1	7.85234e-57	-0.288436	0.195	0.485	2.91652e-52	specified
TXLNG	1.15631e-56	-0.291617	0.142	0.403	4.29476e-52	specified
GPATCH4	1.32745e-56	-0.359393	0.286	0.591	4.9304e-52	specified
ZMAT4	1.61916e-56	0.288476	0.113	0.025	6.01388e-52	specified
TLE4	1.7178e-56	0.542503	0.726	0.629	6.38025e-52	specified
SUPT16H	2.20059e-56	-0.39087	0.587	0.833	8.17342e-52	specified
MGST1	2.22527e-56	-0.471076	0.437	0.685	8.26508e-52	specified
KLHL23	2.24021e-56	-0.269564	0.122	0.373	8.32058e-52	specified
S100A11	3.11358e-56	0.323744	0.999	0.98	1.15645e-51	specified
RFC2	3.75063e-56	-0.261001	0.133	0.389	1.39306e-51	specified
RIF1	4.94692e-56	-0.346997	0.288	0.595	1.83738e-51	specified
PAK1IP1	5.32601e-56	-0.282885	0.186	0.47	1.97819e-51	specified
TK1	5.48877e-56	-0.271472	0.107	0.345	2.03864e-51	specified
NUDCD1	5.50997e-56	-0.267724	0.133	0.389	2.04651e-51	specified
SMC2	6.55033e-56	-0.323423	0.328	0.654	2.43292e-51	specified
CTSC	7.87138e-56	-0.438903	0.315	0.624	2.92359e-51	specified
HPAT5	9.0118e-56	-0.265591	0.004	0.167	3.34716e-51	specified
PFN1	9.14662e-56	-0.289271	0.949	0.987	3.39724e-51	specified
CBR1	1.3297e-55	-0.312327	0.094	0.32	4.93876e-51	specified
CCBE1	1.50834e-55	0.50497	0.294	0.141	5.60226e-51	specified
LMNA	1.58821e-55	0.677089	0.51	0.411	5.89892e-51	specified
NQO2	1.60825e-55	-0.325029	0.121	0.361	5.97336e-51	specified
DMKN	2.51411e-55	-0.411467	0.296	0.574	9.33789e-51	specified
SMC3	2.89573e-55	-0.372515	0.449	0.747	1.07553e-50	specified
MKRN1	3.19024e-55	-0.382763	0.14	0.388	1.18492e-50	specified
NUDT4	3.21106e-55	0.585015	0.403	0.252	1.19265e-50	specified
DPYSL3	4.25094e-55	-0.285276	0.183	0.461	1.57888e-50	specified
TUBB2B	4.57071e-55	0.579068	0.845	0.768	1.69765e-50	specified
ADAMTS18	5.20688e-55	0.487993	0.291	0.14	1.93394e-50	specified
SLC2A3	5.41959e-55	0.579955	0.735	0.676	2.01294e-50	specified
PLBD1	5.64909e-55	-0.927241	0.039	0.22	2.09818e-50	specified
LIMD2	7.25395e-55	-0.331264	0.247	0.545	2.69426e-50	specified
EIF5A	8.83915e-55	-0.360416	0.788	0.915	3.28304e-50	specified
FDFT1	1.52647e-54	0.419782	0.862	0.846	5.66962e-50	specified
RAB3B	1.86185e-54	-0.427224	0.12	0.354	6.91528e-50	specified
SGO1	2.33973e-54	-0.27942	0.137	0.385	8.69023e-50	specified
CCNG2	2.68473e-54	0.657976	0.401	0.254	9.97162e-50	specified
TMSB15A	4.04121e-54	-0.272651	0.082	0.299	1.50099e-49	specified
CLDN6	6.17139e-54	0.471117	0.781	0.767	2.29218e-49	specified
TET1	9.0107e-54	-0.354879	0.281	0.59	3.34675e-49	specified
CENPH	1.15858e-53	-0.259713	0.165	0.435	4.3032e-49	specified
SERBP1	1.27931e-53	-0.268712	0.976	0.991	4.75162e-49	specified
NOLC1	3.4754e-53	-0.291366	0.197	0.472	1.29083e-48	specified
RPS27	5.31092e-53	-0.327819	1	1	1.97258e-48	specified
NETO2	1.14069e-52	-0.393571	0.058	0.251	4.23676e-48	specified
LIMA1	1.81921e-52	0.671071	0.539	0.446	6.7569e-48	specified
JPT1	2.22888e-52	-0.363422	0.709	0.885	8.27851e-48	specified
MIF	2.34677e-52	-0.392586	0.503	0.774	8.71639e-48	specified
TMEM30A	3.50591e-52	0.609931	0.494	0.38	1.30217e-47	specified
-0.9603	3.71753e-52	-0.344874	0.318	0.625	1.38077e-47	specified
MCM10	4.78037e-52	-0.254863	0.097	0.316	1.77553e-47	specified
HSPA8	5.19263e-52	-0.349626	0.921	0.973	1.92865e-47	specified
CDCA7L	5.84949e-52	-0.251475	0.011	0.17	2.17262e-47	specified
MEIS1	8.13309e-52	0.475303	0.271	0.129	3.02079e-47	specified
UNC119	8.15817e-52	-0.350907	0.076	0.281	3.03011e-47	specified
SIVA1	1.5793e-51	-0.36317	0.471	0.751	5.86582e-47	specified
OAT	1.6738e-51	-0.310865	0.176	0.431	6.21682e-47	specified
NDUFA13	1.77773e-51	0.348805	0.915	0.926	6.60283e-47	specified
SRSF7	2.72166e-51	-0.358737	0.731	0.895	1.01088e-46	specified
NOP56	3.08283e-51	-0.379556	0.504	0.769	1.14502e-46	specified
TCOF1	4.01935e-51	-0.307394	0.275	0.571	1.49287e-46	specified
ATP5MC1	4.37538e-51	-0.367374	0.456	0.727	1.6251e-46	specified
FERMT2	6.40319e-51	-0.331463	0.334	0.641	2.37827e-46	specified
MARK1	7.64497e-51	0.747335	0.451	0.343	2.83949e-46	specified
ZFAS1	7.78787e-51	-0.370561	0.612	0.847	2.89257e-46	specified
HMMR	9.82729e-51	-0.266578	0.209	0.485	3.65005e-46	specified
CCDC3	2.30597e-50	0.583758	0.368	0.215	8.56483e-46	specified
NLN	3.03838e-50	-0.251781	0.143	0.389	1.12852e-45	specified
MT-ND4L	3.3834e-50	-0.326964	0.807	0.959	1.25666e-45	specified
-0.3336	3.70723e-50	0.662074	0.441	0.33	1.37694e-45	specified
CLINT1	3.81604e-50	0.645541	0.603	0.577	1.41735e-45	specified
TPM4	5.23114e-50	-0.369124	0.68	0.91	1.94295e-45	specified
CDK4	5.70942e-50	-0.324758	0.368	0.682	2.12059e-45	specified
PRDX3	5.79864e-50	-0.303714	0.277	0.57	2.15373e-45	specified
HMGN3	8.5656e-50	-0.342234	0.638	0.89	3.18143e-45	specified
CHCHD2	9.30991e-50	-0.351906	0.29	0.564	3.45789e-45	specified
BARD1	1.07337e-49	-0.299137	0.136	0.373	3.98671e-45	specified
TSC22D3	1.17321e-49	-0.282731	0.037	0.211	4.35754e-45	specified
MTHFD2	2.25402e-49	-0.293205	0.169	0.419	8.37189e-45	specified
GCLM	2.6585e-49	0.639847	0.379	0.255	9.87421e-45	specified
PCSK1N	3.26346e-49	-0.793034	0.016	0.169	1.21212e-44	specified
SNRPD1	5.74515e-49	-0.31973	0.786	0.93	2.13386e-44	specified
SFRP1	7.93038e-49	0.546943	0.689	0.536	2.9455e-44	specified
C9orf135	8.58094e-49	-0.336762	0.009	0.157	3.18713e-44	specified
OCIAD2	9.15186e-49	-0.331153	0.304	0.599	3.39918e-44	specified
HMGN5	1.18074e-48	-0.269309	0.206	0.477	4.38549e-44	specified
COPB2	1.61605e-48	0.543439	0.647	0.635	6.00234e-44	specified
TMEM123	2.0212e-48	-0.402366	0.269	0.554	7.50713e-44	specified
MYOF	2.48393e-48	0.461291	0.252	0.119	9.22581e-44	specified
CYCS	3.73329e-48	-0.356313	0.595	0.825	1.38662e-43	specified
GAL	4.54706e-48	-0.477178	0.117	0.328	1.68887e-43	specified
RRP15	8.61389e-48	-0.265663	0.201	0.467	3.19937e-43	specified
KPNA2	8.81669e-48	-0.371081	0.513	0.778	3.27469e-43	specified
CSRP2	9.35832e-48	-0.347886	0.405	0.683	3.47587e-43	specified
SOX2	1.27873e-47	-0.305164	0	0.137	4.74946e-43	specified
CCT2	1.46106e-47	-0.331335	0.752	0.917	5.42667e-43	specified
TNFRSF12A	7.21345e-47	-0.284559	0.121	0.342	2.67922e-42	specified
COPE	7.23901e-47	0.421605	0.809	0.848	2.68871e-42	specified
CREB3L2	8.80478e-47	0.607938	0.388	0.261	3.27027e-42	specified
SACS	1.11966e-46	-0.260002	0.1	0.305	4.15862e-42	specified
EEF1E1	1.25249e-46	-0.333481	0.317	0.59	4.65199e-42	specified
SAT1	1.93993e-46	-0.854099	0.288	0.551	7.20529e-42	specified
RPL17	2.58492e-46	0.363219	0.881	0.912	9.60089e-42	specified
MT2A	3.77322e-46	-0.314763	0.046	0.217	1.40145e-41	specified
YPEL2	4.35034e-46	0.441674	0.235	0.109	1.6158e-41	specified
USP44	4.45676e-46	-0.252566	0.004	0.142	1.65533e-41	specified
SNHG6	8.70004e-46	-0.341976	0.561	0.805	3.23137e-41	specified
PIEZO2	8.96771e-46	0.601841	0.383	0.249	3.33079e-41	specified
MXRA8	1.00544e-45	0.461772	0.254	0.122	3.73439e-41	specified
RSL1D1	1.05268e-45	-0.327063	0.426	0.715	3.90988e-41	specified
DHFR	1.2024e-45	-0.270128	0.243	0.518	4.46594e-41	specified
CENPW	1.25833e-45	-0.288096	0.329	0.637	4.67367e-41	specified
TSPAN5	1.38483e-45	0.589041	0.324	0.193	5.14353e-41	specified
MIS18A	2.03995e-45	-0.255721	0.234	0.507	7.57679e-41	specified
TMA16	2.35628e-45	-0.281459	0.291	0.59	8.75169e-41	specified
YBX3	3.34405e-45	-0.318715	0.506	0.769	1.24205e-40	specified
GTF3C6	3.42318e-45	-0.328884	0.529	0.788	1.27144e-40	specified
BCAT1	4.91761e-45	-0.254298	0.217	0.484	1.8265e-40	specified
MMP9	5.00237e-45	-0.410486	0.013	0.155	1.85798e-40	specified
TXNDC12	6.92661e-45	-0.280163	0.252	0.534	2.57268e-40	specified
H2AC14	7.0915e-45	-0.271797	0.086	0.277	2.63392e-40	specified
BEX2	7.68324e-45	-0.267716	0.161	0.394	2.85371e-40	specified
PDPN	9.20148e-45	-1.11315	0.191	0.401	3.41761e-40	specified
DMD	9.41772e-45	0.485459	0.501	0.346	3.49793e-40	specified
NMU	1.06042e-44	-0.264388	0.011	0.15	3.9386e-40	specified
NAE1	1.11667e-44	-0.308914	0.369	0.675	4.14753e-40	specified
EBNA1BP2	1.2072e-44	-0.282831	0.285	0.569	4.4838e-40	specified
RTN4	1.52948e-44	0.382407	0.933	0.952	5.68079e-40	specified
UACA	1.61246e-44	-0.283576	0.121	0.332	5.98902e-40	specified
CERT1	1.83423e-44	-0.507947	0.22	0.465	6.8127e-40	specified
MRPL34	1.88403e-44	-0.258281	0.254	0.535	6.99768e-40	specified
KCNQ1OT1	2.54164e-44	0.591931	0.479	0.365	9.44015e-40	specified
EBP	2.81402e-44	0.504052	0.712	0.71	1.04518e-39	specified
MRPL1	3.90744e-44	-0.257027	0.264	0.547	1.4513e-39	specified
METTL9	6.53111e-44	-0.377461	0.43	0.733	2.42579e-39	specified
MRPS23	7.38929e-44	-0.250217	0.278	0.567	2.74453e-39	specified
LYPD6	7.76442e-44	0.50731	0.33	0.196	2.88386e-39	specified
CPE	7.94027e-44	-0.319953	0.053	0.22	2.94917e-39	specified
PDCD5	9.91811e-44	-0.297494	0.528	0.792	3.68378e-39	specified
CENPX	1.6439e-43	-0.317147	0.346	0.636	6.10579e-39	specified
COL5A2	1.92446e-43	-0.318658	0.02	0.162	7.14784e-39	specified
PLXNA2	2.2406e-43	0.46251	0.253	0.127	8.32203e-39	specified
PRELID1	2.53546e-43	-0.294419	0.747	0.907	9.41721e-39	specified
MAT2A	3.54534e-43	-0.25044	0.245	0.519	1.31681e-38	specified
ADSS2	4.2687e-43	-0.253526	0.214	0.474	1.58548e-38	specified
PLPP3	5.64455e-43	0.565061	0.504	0.383	2.0965e-38	specified
CLDN10	1.10742e-42	-1.65303	0.178	0.366	4.11317e-38	specified
SOX4	1.18434e-42	0.334102	0.949	0.956	4.39889e-38	specified
GNL3	1.19523e-42	-0.312925	0.344	0.62	4.43934e-38	specified
GCSH	1.2245e-42	-0.316444	0.469	0.748	4.54803e-38	specified
ADSL	1.41176e-42	-0.289723	0.33	0.617	5.24355e-38	specified
S100A6	1.52472e-42	-0.299537	0.056	0.222	5.66312e-38	specified
NPC2	1.85985e-42	0.327061	0.887	0.897	6.90787e-38	specified
CD63	2.26088e-42	0.273261	0.98	0.99	8.39735e-38	specified
HDLBP	2.37279e-42	0.469885	0.701	0.725	8.813e-38	specified
MECOM	2.45077e-42	-0.334393	0.004	0.131	9.10263e-38	specified
ATP5MC2	3.28932e-42	-0.293869	0.78	0.914	1.22172e-37	specified
IGDCC3	4.16203e-42	0.406195	0.777	0.752	1.54586e-37	specified
CCNB1IP1	4.55028e-42	-0.267744	0.266	0.542	1.69006e-37	specified
NOP10	5.12281e-42	-0.297794	0.494	0.772	1.90271e-37	specified
SMTNL2	5.17587e-42	0.339916	0.171	0.067	1.92242e-37	specified
ENO2	7.04519e-42	-0.260815	0.019	0.158	2.61672e-37	specified
DESI2	7.58e-42	-0.250107	0.261	0.537	2.81536e-37	specified
PRRG4	1.03724e-41	0.441354	0.227	0.109	3.85253e-37	specified
TFAP2A	1.15474e-41	0.519438	0.621	0.57	4.28893e-37	specified
C12orf45	1.27934e-41	-0.254829	0.284	0.567	4.75173e-37	specified
TMBIM6	1.55135e-41	0.328895	0.927	0.943	5.76203e-37	specified
SRSF10	1.64065e-41	-0.307275	0.52	0.809	6.09369e-37	specified
PLS3	1.86222e-41	-0.409678	0.435	0.715	6.91667e-37	specified
SUMO1	1.97003e-41	-0.312139	0.514	0.771	7.31708e-37	specified
KPNB1	2.41881e-41	-0.305691	0.668	0.873	8.98394e-37	specified
EIF5B	2.66704e-41	-0.306486	0.757	0.917	9.90592e-37	specified
SLC7A2	3.22411e-41	0.506292	0.223	0.11	1.1975e-36	specified
IARS1	4.12482e-41	-0.258735	0.303	0.589	1.53204e-36	specified
ARL4C	5.94762e-41	0.66259	0.408	0.308	2.20906e-36	specified
DNMT1	8.15229e-41	-0.304802	0.411	0.69	3.02792e-36	specified
FAM133B	8.19883e-41	-0.292216	0.419	0.716	3.04521e-36	specified
MYL12B	1.09456e-40	0.343744	0.914	0.942	4.06542e-36	specified
NOL7	1.37749e-40	-0.3104	0.538	0.796	5.11628e-36	specified
CXCL14	1.61469e-40	-1.04342	0.042	0.19	5.9973e-36	specified
PPA1	1.75353e-40	-0.293509	0.407	0.686	6.51298e-36	specified
EIF3E	1.93423e-40	-0.291131	0.783	0.921	7.18412e-36	specified
RNPS1	2.17689e-40	-0.296399	0.396	0.683	8.0854e-36	specified
CA5B	2.24106e-40	0.426107	0.209	0.098	8.32376e-36	specified
TRA2B	3.2313e-40	-0.289196	0.441	0.729	1.20017e-35	specified
MXD4	3.72663e-40	0.506934	0.487	0.372	1.38414e-35	specified
PHB	4.43722e-40	-0.290187	0.63	0.842	1.64807e-35	specified
PAPSS1	4.88148e-40	-0.284427	0.216	0.456	1.81308e-35	specified
RUVBL1	4.91494e-40	-0.271288	0.321	0.604	1.82551e-35	specified
ACKR3	5.95558e-40	0.330809	0.154	0.058	2.21202e-35	specified
SDC4	7.6552e-40	0.543378	0.339	0.224	2.84329e-35	specified
UBC	8.2881e-40	0.357155	0.919	0.937	3.07837e-35	specified
PTGES3	1.16517e-39	-0.285441	0.788	0.919	4.32768e-35	specified
TERF1	1.56415e-39	-0.494899	0.451	0.67	5.80957e-35	specified
GNAI2	1.77462e-39	-0.31173	0.448	0.73	6.59128e-35	specified
AP1S1	2.24761e-39	0.509337	0.608	0.582	8.34809e-35	specified
LPL	2.89473e-39	-0.492697	0.025	0.158	1.07516e-34	specified
FBL	3.45518e-39	-0.302512	0.545	0.789	1.28332e-34	specified
TINAGL1	5.017e-39	0.388287	0.187	0.081	1.86341e-34	specified
MEIS2	5.21308e-39	0.500562	0.306	0.176	1.93624e-34	specified
GOLGA2	5.30061e-39	0.529578	0.504	0.423	1.96875e-34	specified
DIO3OS	5.72466e-39	0.336947	0.163	0.065	2.12625e-34	specified
AKAP1	6.21043e-39	-0.251531	0.074	0.242	2.30668e-34	specified
EIF1AX	9.16236e-39	-0.30091	0.676	0.867	3.40309e-34	specified
SPP1	9.604e-39	-0.297744	0.149	0.352	3.56712e-34	specified
CCT5	1.56827e-38	-0.28542	0.789	0.929	5.82486e-34	specified
QSER1	1.59527e-38	-0.257573	0.261	0.515	5.92514e-34	specified
KAT7	1.72734e-38	-0.258815	0.201	0.425	6.41569e-34	specified
DKC1	1.78715e-38	-0.292452	0.428	0.704	6.63784e-34	specified
FGFR1	2.05976e-38	-0.262335	0.333	0.603	7.65035e-34	specified
SNRPA1	2.13726e-38	-0.273502	0.389	0.674	7.93819e-34	specified
CBR3-AS1	2.21465e-38	0.276049	0.117	0.037	8.22566e-34	specified
MCM3	3.28383e-38	-0.293669	0.452	0.729	1.21968e-33	specified
OSBPL9	3.32556e-38	0.558781	0.499	0.431	1.23518e-33	specified
MFGE8	3.52433e-38	-0.285899	0.337	0.61	1.30901e-33	specified
LAMC1	3.60913e-38	0.483539	0.618	0.567	1.3405e-33	specified
JARID2	4.03562e-38	-0.290929	0.216	0.442	1.49891e-33	specified
SLC16A9	8.97532e-38	0.419884	0.241	0.126	3.33361e-33	specified
SEPTIN7	1.25749e-37	0.316645	0.922	0.949	4.67056e-33	specified
HSD17B4	1.35235e-37	-0.266989	0.323	0.583	5.02291e-33	specified
SOX17	1.47894e-37	-0.557995	0.02	0.145	5.49308e-33	specified
DNAJC15	1.82026e-37	0.585218	0.531	0.475	6.76082e-33	specified
VTCN1	2.48547e-37	0.369815	0.169	0.07	9.23154e-33	specified
TCEA1	2.55955e-37	-0.547502	0.565	0.798	9.50669e-33	specified
DTYMK	2.96611e-37	-0.273466	0.384	0.675	1.10167e-32	specified
-0.9292	4.51281e-37	0.328726	0.157	0.062	1.67615e-32	specified
TOMM7	4.9805e-37	-0.28378	0.8	0.926	1.84986e-32	specified
MIR9-1HG	1.27594e-36	0.40434	0.197	0.094	4.73908e-32	specified
SMS	1.41599e-36	-0.258502	0.419	0.707	5.25928e-32	specified
HNRNPAB	2.04986e-36	-0.272609	0.766	0.912	7.61361e-32	specified
CADM1	2.10292e-36	-0.296044	0.22	0.445	7.81067e-32	specified
HELLPAR	2.12798e-36	-0.258658	0.088	0.256	7.90375e-32	specified
PEG10	2.15944e-36	0.406265	0.813	0.808	8.02061e-32	specified
SLC22A23	2.22645e-36	0.406187	0.182	0.083	8.26946e-32	specified
PBX1	2.65647e-36	0.476727	0.649	0.65	9.86665e-32	specified
GARS1	4.03623e-36	-0.297686	0.422	0.699	1.49914e-31	specified
HOXB2	4.46722e-36	0.356572	0.178	0.078	1.65921e-31	specified
PIM2	4.65877e-36	-0.277043	0.015	0.134	1.73036e-31	specified
FGFBP1	6.39163e-36	0.464858	0.173	0.076	2.37398e-31	specified
XPO1	8.04946e-36	-0.276557	0.448	0.725	2.98973e-31	specified
PRXL2A	1.8477e-35	0.476776	0.668	0.682	6.86274e-31	specified
MFAP3L	1.8499e-35	0.294197	0.133	0.049	6.8709e-31	specified
ITGB1	3.20014e-35	0.277254	0.948	0.97	1.18859e-30	specified
PGRMC1	6.90463e-35	-0.280478	0.649	0.85	2.56452e-30	specified
TIMM13	7.90923e-35	-0.2617	0.71	0.884	2.93764e-30	specified
LIN28A	8.10802e-35	-0.369489	0.67	0.817	3.01148e-30	specified
SSB	8.22694e-35	-0.274918	0.742	0.896	3.05565e-30	specified
COL1A1	8.76435e-35	-0.341678	0.064	0.212	3.25525e-30	specified
JADE3	1.00529e-34	0.389809	0.195	0.094	3.73386e-30	specified
COX20	1.43191e-34	-0.250059	0.358	0.624	5.3184e-30	specified
NUAK1	1.73608e-34	0.558733	0.398	0.305	6.44814e-30	specified
-0.2939	1.92978e-34	0.300413	0.142	0.055	7.1676e-30	specified
PPP1R2	2.12166e-34	0.52109	0.538	0.489	7.88026e-30	specified
AMD1	2.31096e-34	-0.266747	0.442	0.724	8.58336e-30	specified
RPS17	2.53265e-34	0.263236	0.962	0.984	9.40675e-30	specified
ABRACL	3.68371e-34	-0.290663	0.648	0.828	1.3682e-29	specified
HSPA9	4.4122e-34	-0.275994	0.48	0.73	1.63878e-29	specified
NHP2	4.58633e-34	-0.275045	0.572	0.802	1.70345e-29	specified
ARPC5	4.80517e-34	0.334267	0.808	0.847	1.78474e-29	specified
HPGD	5.1225e-34	0.679852	0.406	0.284	1.9026e-29	specified
SLC25A5	5.94542e-34	-0.271839	0.746	0.908	2.20825e-29	specified
ANP32E	8.43908e-34	-0.264836	0.559	0.796	3.13444e-29	specified
COL4A1	1.06552e-33	-0.436064	0.141	0.317	3.95754e-29	specified
COL4A2	2.45512e-33	-0.356133	0.141	0.315	9.11882e-29	specified
RAB13	2.52817e-33	-0.380319	0.596	0.783	9.39013e-29	specified
YWHAH	2.57351e-33	-0.27993	0.508	0.763	9.55853e-29	specified
NDUFAB1	5.99564e-33	-0.313944	0.66	0.865	2.2269e-28	specified
SGK1	6.244e-33	-0.284689	0.156	0.337	2.31915e-28	specified
DTX4	7.03337e-33	0.402263	0.246	0.136	2.61233e-28	specified
HMGA1	1.40411e-32	-0.251282	0.958	0.985	5.21514e-28	specified
MRPL11	1.73368e-32	-0.270425	0.528	0.765	6.43924e-28	specified
SOCS4	1.86565e-32	-0.266696	0.135	0.313	6.92938e-28	specified
GCHFR	3.97051e-32	0.632645	0.362	0.27	1.47473e-27	specified
FAM184A	5.12751e-32	0.529775	0.325	0.226	1.90446e-27	specified
ID4	5.32227e-32	-0.281496	0.348	0.589	1.9768e-27	specified
OLFML3	7.17058e-32	0.531922	0.52	0.459	2.6633e-27	specified
TUBB2A	8.32905e-32	0.400499	0.754	0.653	3.09358e-27	specified
FAM110B	1.71115e-31	0.460702	0.331	0.224	6.35555e-27	specified
SNAI2	2.41119e-31	0.373561	0.18	0.085	8.95563e-27	specified
TBC1D9	3.68357e-31	0.383896	0.222	0.119	1.36815e-26	specified
ACLY	4.79084e-31	0.396575	0.695	0.711	1.77942e-26	specified
SDC2	5.35228e-31	0.456663	0.521	0.449	1.98794e-26	specified
NSA2	5.56522e-31	-0.276047	0.706	0.896	2.06703e-26	specified
SHTN1	6.79373e-31	0.50138	0.398	0.308	2.52333e-26	specified
TRIM28	9.60514e-31	-0.26129	0.671	0.877	3.56754e-26	specified
CNN2	1.73958e-30	-0.256385	0.494	0.751	6.46115e-26	specified
SSR4	1.82871e-30	0.333832	0.848	0.899	6.7922e-26	specified
C1orf21	1.93494e-30	0.469916	0.364	0.259	7.18676e-26	specified
ATP2B1-AS1	2.12807e-30	0.361156	0.206	0.106	7.90408e-26	specified
STARD10	2.73202e-30	0.437779	0.288	0.187	1.01473e-25	specified
HNRNPH3	3.33805e-30	-0.255819	0.619	0.835	1.23982e-25	specified
SEC31A	3.64708e-30	0.471065	0.561	0.558	1.3546e-25	specified
GPC3	5.12438e-30	-0.264374	0.117	0.274	1.9033e-25	specified
SH3KBP1	5.35089e-30	0.465167	0.35	0.252	1.98743e-25	specified
C16orf87	8.51746e-30	0.50319	0.488	0.448	3.16356e-25	specified
SLC1A3	1.48638e-29	0.447096	0.3	0.197	5.52071e-25	specified
ARHGAP10	1.77557e-29	0.441805	0.264	0.166	6.59483e-25	specified
TBC1D1	1.99103e-29	0.50684	0.459	0.398	7.39508e-25	specified
DHCR24	2.43415e-29	0.372404	0.753	0.781	9.04091e-25	specified
TSTD1	2.45966e-29	0.461545	0.579	0.578	9.13568e-25	specified
BOC	3.82898e-29	0.422346	0.421	0.302	1.42216e-24	specified
KDELR1	4.25376e-29	0.350233	0.755	0.805	1.57993e-24	specified
TFAP2C	6.25014e-29	-0.407306	0.138	0.296	2.32143e-24	specified
ARMCX3	1.09507e-28	0.497033	0.436	0.367	4.06729e-24	specified
ANXA4	1.9213e-28	0.377023	0.215	0.119	7.13608e-24	specified
CCKBR	2.33133e-28	0.403112	0.153	0.071	8.65904e-24	specified
UBASH3B	4.67165e-28	0.357273	0.225	0.126	1.73515e-23	specified
PRKX	5.16194e-28	0.516128	0.46	0.409	1.91725e-23	specified
PABPC1	6.60859e-28	0.256503	0.971	0.986	2.45456e-23	specified
H2AJ	6.95006e-28	0.389761	0.662	0.677	2.58139e-23	specified
LEFTY2	7.44576e-28	-0.843661	0.043	0.152	2.7655e-23	specified
KDM5B	2.06111e-27	0.361097	0.739	0.781	7.65538e-23	specified
NABP1	2.84048e-27	0.256149	0.13	0.055	1.05501e-22	specified
LAPTM4B	3.99925e-27	-0.254981	0.615	0.827	1.4854e-22	specified
LIX1	4.81014e-27	-0.352645	0.156	0.308	1.78658e-22	specified
UBE2D3	7.3227e-27	0.332032	0.779	0.833	2.7198e-22	specified
ADGRG6	1.47166e-26	0.328859	0.193	0.103	5.46603e-22	specified
RAB15	1.4729e-26	-0.289439	0.104	0.243	5.47064e-22	specified
HTRA1	2.65658e-26	-0.436377	0.19	0.341	9.86709e-22	specified
SNRPB2	3.72773e-26	0.309364	0.841	0.883	1.38455e-21	specified
ZNF552	3.8102e-26	0.383319	0.207	0.119	1.41518e-21	specified
SPATS2L	5.0639e-26	0.396061	0.614	0.608	1.88083e-21	specified
HEBP1	5.51479e-26	0.516351	0.408	0.348	2.0483e-21	specified
CACNA2D2	5.86933e-26	-0.267015	0.025	0.121	2.17999e-21	specified
ARF6	1.05997e-25	0.473744	0.545	0.551	3.93693e-21	specified
TCF7L2	1.20162e-25	0.531518	0.429	0.387	4.46306e-21	specified
BMP4	1.4074e-25	0.423194	0.542	0.468	5.22736e-21	specified
MSX1	1.46116e-25	-0.289331	0.25	0.429	5.42703e-21	specified
HMGCS1	3.07315e-25	0.465617	0.66	0.681	1.14143e-20	specified
GAS1	3.56512e-25	0.470729	0.267	0.174	1.32416e-20	specified
MSX2	3.86497e-25	0.44292	0.542	0.535	1.43553e-20	specified
HOXB6	4.0871e-25	0.310209	0.244	0.143	1.51803e-20	specified
SEC61B	4.70286e-25	0.27491	0.881	0.927	1.74674e-20	specified
TMEM97	5.96276e-25	0.366753	0.764	0.8	2.21469e-20	specified
NUDT8	8.21902e-25	0.404004	0.209	0.122	3.05271e-20	specified
PRLR	1.27708e-24	0.447783	0.261	0.172	4.74334e-20	specified
FNBP1L	1.28048e-24	0.326529	0.701	0.74	4.75595e-20	specified
ARID3A	2.34479e-24	0.41958	0.594	0.609	8.70901e-20	specified
LUC7L3	3.14589e-24	-0.26861	0.668	0.858	1.16845e-19	specified
ATOX1	3.16522e-24	0.35431	0.708	0.763	1.17563e-19	specified
CLTC	3.84321e-24	0.337951	0.728	0.775	1.42744e-19	specified
ARL5A	5.08413e-24	-0.283632	0.489	0.738	1.88835e-19	specified
ENTPD4	6.07363e-24	0.415779	0.283	0.194	2.25587e-19	specified
APLP2	6.30811e-24	0.292878	0.846	0.907	2.34296e-19	specified
FAM3C	1.19241e-23	0.5566	0.477	0.469	4.42886e-19	specified
CTNNB1	1.28193e-23	0.366968	0.628	0.65	4.76134e-19	specified
CTNNA1	1.86581e-23	0.350754	0.665	0.721	6.93e-19	specified
TCEAL9	2.01414e-23	0.332374	0.728	0.758	7.4809e-19	specified
MXRA5	3.43694e-23	0.363202	0.49	0.382	1.27655e-18	specified
PRRX1	3.87292e-23	-0.381292	0.04	0.134	1.43848e-18	specified
ATP1A1	4.7583e-23	0.380269	0.632	0.672	1.76733e-18	specified
CAMK2N1	6.69178e-23	0.483413	0.555	0.537	2.48546e-18	specified
-0.10067	7.25876e-23	0.417953	0.308	0.217	2.69605e-18	specified
CD81	9.99945e-23	-0.268916	0.643	0.856	3.714e-18	specified
PDIA3	1.00198e-22	0.262369	0.885	0.927	3.72155e-18	specified
RGS5	1.28684e-22	0.399297	0.48	0.394	4.77959e-18	specified
OPTN	1.51263e-22	0.413967	0.27	0.186	5.61822e-18	specified
BAMBI	1.53799e-22	0.27627	0.881	0.905	5.7124e-18	specified
SPPL2A	1.62989e-22	0.481766	0.424	0.384	6.05375e-18	specified
NPFF	2.07173e-22	0.302983	0.159	0.082	7.69483e-18	specified
ATP6AP2	2.2942e-22	0.409111	0.564	0.595	8.52111e-18	specified
DSC2	3.16601e-22	0.451523	0.498	0.476	1.17592e-17	specified
GOLGB1	3.78476e-22	0.408251	0.622	0.654	1.40574e-17	specified
YAP1	3.9931e-22	0.483897	0.449	0.427	1.48312e-17	specified
UBE2J1	6.44876e-22	0.442695	0.447	0.401	2.3952e-17	specified
ID2	7.21602e-22	0.318646	0.819	0.859	2.68017e-17	specified
GALNT1	9.12652e-22	0.402964	0.619	0.631	3.38977e-17	specified
HAND2	2.03483e-21	-0.26007	0.023	0.105	7.55775e-17	specified
ACTC1	2.54086e-21	0.537741	0.698	0.684	9.43725e-17	specified
TMEM37	2.6138e-21	0.418974	0.232	0.153	9.70816e-17	specified
IGF1	2.92923e-21	-0.720613	0.05	0.14	1.08797e-16	specified
RAB2A	4.01079e-21	0.32654	0.671	0.737	1.48969e-16	specified
POU5F1	5.26462e-21	-0.766632	0.844	0.77	1.95538e-16	specified
SEPTIN11	5.49732e-21	0.301147	0.774	0.848	2.04181e-16	specified
LYPD6B	5.77063e-21	0.43913	0.392	0.319	2.14333e-16	specified
CTSL	7.62867e-21	0.433449	0.609	0.577	2.83344e-16	specified
CITED2	1.84928e-20	0.477077	0.381	0.322	6.86859e-16	specified
PKP2	2.243e-20	0.418402	0.428	0.375	8.33095e-16	specified
IQGAP1	2.27828e-20	0.40953	0.562	0.595	8.46198e-16	specified
SLC25A1	2.51295e-20	0.368457	0.602	0.633	9.33359e-16	specified
ARPC3	2.64124e-20	0.258372	0.87	0.906	9.8101e-16	specified
FOXO3	2.67485e-20	0.422467	0.309	0.232	9.93493e-16	specified
PSTPIP2	3.00291e-20	0.342229	0.216	0.134	1.11534e-15	specified
RALY	3.67032e-20	0.366067	0.651	0.689	1.36323e-15	specified
SEPTIN8	3.95397e-20	0.372267	0.269	0.189	1.46858e-15	specified
EMILIN2	4.00658e-20	0.311615	0.15	0.081	1.48812e-15	specified
ECH1	7.8939e-20	0.444728	0.485	0.485	2.93195e-15	specified
VCAN	8.14326e-20	0.445947	0.693	0.698	3.02457e-15	specified
CCDC6	1.17031e-19	0.486492	0.4	0.373	4.34676e-15	specified
REXO2	1.51865e-19	0.366063	0.694	0.723	5.64057e-15	specified
FDX1	1.70317e-19	0.45272	0.49	0.493	6.32592e-15	specified
TANC2	1.78335e-19	0.420566	0.381	0.313	6.62372e-15	specified
HIF1A	2.51478e-19	0.336181	0.65	0.712	9.34038e-15	specified
TCEAL4	2.81237e-19	0.285198	0.857	0.892	1.04457e-14	specified
CALU	2.82734e-19	0.269353	0.78	0.855	1.05013e-14	specified
PIP4K2A	4.17217e-19	0.3674	0.226	0.152	1.54963e-14	specified
RNF43	4.91269e-19	0.344331	0.229	0.152	1.82467e-14	specified
CLCN5	5.35126e-19	0.390451	0.346	0.276	1.98756e-14	specified
IGSF3	1.11975e-18	0.407691	0.372	0.308	4.15897e-14	specified
TWIST1	1.53595e-18	-0.264457	0.04	0.122	5.70481e-14	specified
CSRP1	1.54281e-18	0.384266	0.33	0.251	5.73031e-14	specified
DAAM1	2.78453e-18	0.39026	0.537	0.515	1.03423e-13	specified
HLA-C	2.84796e-18	0.278375	0.764	0.826	1.05779e-13	specified
PTS	3.18955e-18	0.472244	0.444	0.434	1.18466e-13	specified
CLDN4	3.22822e-18	0.460151	0.342	0.286	1.19903e-13	specified
SEC11A	4.15012e-18	0.258853	0.849	0.911	1.54144e-13	specified
EFHD2	4.26502e-18	0.351537	0.195	0.125	1.58411e-13	specified
TMTC1	4.57592e-18	0.33	0.181	0.11	1.69959e-13	specified
ZFAND5	6.99529e-18	0.388163	0.591	0.645	2.59819e-13	specified
PRSS8	9.91532e-18	0.405009	0.471	0.462	3.68275e-13	specified
SH3PXD2A	1.02873e-17	0.379282	0.284	0.211	3.8209e-13	specified
PIK3R1	1.06949e-17	0.434017	0.383	0.329	3.97228e-13	specified
METTL7A	1.92365e-17	0.462919	0.277	0.204	7.14483e-13	specified
CGN	2.42467e-17	0.431842	0.328	0.274	9.00571e-13	specified
NOL4L	2.9218e-17	0.40664	0.321	0.253	1.08522e-12	specified
GLA	3.62312e-17	0.511317	0.358	0.319	1.3457e-12	specified
MAF	3.88524e-17	0.384753	0.307	0.23	1.44305e-12	specified
ARF4	3.93885e-17	0.327446	0.615	0.676	1.46297e-12	specified
GALT	3.94156e-17	0.329122	0.214	0.144	1.46397e-12	specified
TCEAL1	6.38458e-17	0.268698	0.151	0.087	2.37136e-12	specified
CDON	9.74394e-17	0.337462	0.235	0.163	3.61909e-12	specified
C1orf115	1.04254e-16	0.294541	0.161	0.094	3.87219e-12	specified
RYBP	1.61821e-16	0.426742	0.455	0.457	6.01034e-12	specified
SPIN4	1.98713e-16	0.371837	0.204	0.137	7.3806e-12	specified
ADAMTS6	2.09602e-16	-0.285411	0.235	0.366	7.78502e-12	specified
GADD45A	2.28557e-16	0.495359	0.372	0.33	8.48907e-12	specified
B2M	2.44532e-16	0.25505	0.772	0.795	9.08242e-12	specified
MSMO1	3.36115e-16	0.336898	0.584	0.616	1.2484e-11	specified
RRBP1	4.0528e-16	0.350069	0.611	0.673	1.50529e-11	specified
TEAD1	4.46903e-16	0.41318	0.474	0.481	1.65989e-11	specified
EMC10	4.64075e-16	0.402587	0.586	0.623	1.72367e-11	specified
RAB5C	8.37114e-16	0.360199	0.533	0.574	3.10921e-11	specified
NRK	8.69788e-16	0.277928	0.327	0.244	3.23057e-11	specified
RALBP1	1.43274e-15	0.32271	0.613	0.69	5.3215e-11	specified
WAC-AS1	1.4723e-15	0.432332	0.384	0.355	5.4684e-11	specified
SLK	1.48032e-15	0.401622	0.371	0.332	5.49819e-11	specified
CHMP2A	2.56179e-15	0.302952	0.655	0.718	9.515e-11	specified
RASSF8	3.15478e-15	0.403096	0.286	0.232	1.17175e-10	specified
LHFPL2	3.70539e-15	0.308512	0.237	0.17	1.37625e-10	specified
SLCO2A1	4.20599e-15	0.329755	0.361	0.298	1.56219e-10	specified
NES	4.5093e-15	0.327744	0.613	0.638	1.67484e-10	specified
UBXN4	5.12466e-15	0.273078	0.722	0.816	1.9034e-10	specified
GOLGA4	5.29977e-15	0.375878	0.575	0.625	1.96844e-10	specified
RBMS1	5.99894e-15	0.358622	0.562	0.61	2.22813e-10	specified
C1orf105	7.52465e-15	0.290271	0.203	0.134	2.79481e-10	specified
NUDT4B	1.0439e-14	0.253465	0.136	0.078	3.87727e-10	specified
SCAF11	1.14798e-14	0.329041	0.663	0.748	4.26383e-10	specified
IGFBP5	1.22183e-14	-0.54224	0.146	0.239	4.53811e-10	specified
EPSTI1	1.76871e-14	0.289082	0.166	0.104	6.56934e-10	specified
ANGPT1	2.04428e-14	0.263246	0.123	0.068	7.59286e-10	specified
PRMT2	3.27663e-14	0.287766	0.632	0.685	1.21701e-09	specified
CXCL12	4.43589e-14	0.498877	0.316	0.265	1.64758e-09	specified
KCNMB1	6.13292e-14	0.261973	0.143	0.085	2.27789e-09	specified
RERE	1.05244e-13	0.304525	0.61	0.672	3.90898e-09	specified
SYDE2	1.23614e-13	0.40584	0.282	0.234	4.59128e-09	specified
WIPF1	2.47995e-13	0.262205	0.2	0.137	9.21104e-09	specified
LRP1	3.94354e-13	0.397128	0.381	0.363	1.46471e-08	specified
JUP	5.08639e-13	0.392704	0.45	0.457	1.88919e-08	specified
DUSP6	5.87185e-13	0.362975	0.512	0.521	2.18092e-08	specified
SC5D	6.72391e-13	0.373353	0.537	0.585	2.49739e-08	specified
ATXN7L3B	9.0351e-13	0.32483	0.564	0.629	3.35582e-08	specified
SERP1	1.47786e-12	0.280283	0.641	0.731	5.48906e-08	specified
TMED10	1.50182e-12	0.275498	0.617	0.699	5.57806e-08	specified
ARHGAP32	1.81732e-12	0.321728	0.202	0.147	6.74989e-08	specified
UNC5C	2.82799e-12	0.284917	0.27	0.208	1.05037e-07	specified
YPEL5	7.3947e-12	0.356848	0.37	0.349	2.74654e-07	specified
AKAP9	8.02148e-12	0.298201	0.635	0.711	2.97934e-07	specified
PTPRF	8.51253e-12	0.334486	0.496	0.525	3.16173e-07	specified
ACSS2	9.23189e-12	0.368239	0.234	0.185	3.42891e-07	specified
TACC1	1.06932e-11	0.397607	0.236	0.187	3.97166e-07	specified
VAMP7	1.47058e-11	0.31987	0.242	0.192	5.46203e-07	specified
PDCD4	1.65567e-11	0.406049	0.322	0.283	6.1495e-07	specified
NFIL3	2.08584e-11	0.313974	0.195	0.142	7.74721e-07	specified
LEPROT	2.11856e-11	0.361728	0.462	0.483	7.86876e-07	specified
WWC3	2.16236e-11	0.387779	0.308	0.277	8.03144e-07	specified
TMEM64	2.86036e-11	0.331641	0.227	0.177	1.0624e-06	specified
SHD	3.22362e-11	0.281779	0.183	0.131	1.19732e-06	specified
RPUSD3	3.37624e-11	0.378349	0.384	0.372	1.254e-06	specified
PATJ	3.6085e-11	0.371054	0.319	0.288	1.34027e-06	specified
RAPGEF1	4.65283e-11	0.324509	0.231	0.183	1.72816e-06	specified
STT3B	5.45599e-11	0.263925	0.551	0.6	2.02646e-06	specified
ATP1B1	8.8751e-11	0.335241	0.561	0.579	3.29639e-06	specified
CBR4	9.02423e-11	0.363484	0.352	0.331	3.35178e-06	specified
GATA3-AS1	9.04186e-11	0.293973	0.157	0.108	3.35833e-06	specified
SPINT1	9.48542e-11	0.353259	0.444	0.462	3.52308e-06	specified
PDXDC1	9.85695e-11	0.327243	0.455	0.475	3.66107e-06	specified
LINC01198	1.51073e-10	0.279072	0.172	0.119	5.61115e-06	specified
KDELR2	1.74271e-10	0.354479	0.54	0.615	6.47278e-06	specified
DAG1	2.30251e-10	0.375001	0.425	0.444	8.55197e-06	specified
C4orf3	5.1487e-10	0.271936	0.616	0.707	1.91233e-05	specified
HEY1	5.27582e-10	0.334027	0.283	0.232	1.95954e-05	specified
VPS28	5.51418e-10	0.287154	0.599	0.674	2.04808e-05	specified
C1GALT1	5.64717e-10	0.340498	0.376	0.37	2.09747e-05	specified
EHBP1	6.27022e-10	0.334091	0.214	0.169	2.32888e-05	specified
NDUFV2	6.40298e-10	0.278819	0.524	0.568	2.3782e-05	specified
NAGK	6.89234e-10	0.366489	0.34	0.326	2.55995e-05	specified
ZNF587	7.3828e-10	0.315468	0.195	0.151	2.74212e-05	specified
MID1	8.31386e-10	0.299926	0.285	0.241	3.08793e-05	specified
RAB1A	8.91888e-10	0.366064	0.485	0.536	3.31265e-05	specified
CCND3	1.08189e-09	0.262575	0.15	0.105	4.01837e-05	specified
ALCAM	1.30199e-09	0.277167	0.294	0.249	4.83583e-05	specified
MMD	1.38482e-09	0.323249	0.51	0.525	5.14351e-05	specified
FEZ2	1.56955e-09	0.338263	0.433	0.451	5.82962e-05	specified
SPOPL	1.98545e-09	0.272798	0.181	0.134	7.37435e-05	specified
ERG28	2.33079e-09	0.317049	0.563	0.642	8.65701e-05	specified
CCDC186	2.408e-09	0.384392	0.316	0.298	8.94378e-05	specified
PPP1CB	2.46571e-09	0.289801	0.511	0.564	9.15815e-05	specified
LRCH1	2.51681e-09	0.253001	0.165	0.12	9.34795e-05	specified
F11R	3.55181e-09	0.311127	0.508	0.571	0.000131921	specified
LPP	3.57178e-09	0.333062	0.393	0.394	0.000132663	specified
MAGEF1	3.99377e-09	0.352702	0.459	0.502	0.000148336	specified
RIPOR2	7.89056e-09	0.354842	0.227	0.188	0.000293071	specified
LHFPL6	8.39222e-09	0.335578	0.315	0.281	0.000311704	specified
ALDH7A1	8.69611e-09	0.285818	0.531	0.601	0.000322991	specified
SLC20A2	1.0619e-08	0.32164	0.211	0.172	0.000394409	specified
MPP5	1.19528e-08	0.330165	0.258	0.225	0.000443952	specified
NQO1	1.34839e-08	0.317012	0.498	0.557	0.000500818	specified
TECR	1.90938e-08	0.260696	0.583	0.661	0.000709181	specified
CTTNBP2	2.04858e-08	0.261587	0.396	0.361	0.000760884	specified
LRATD2	3.66992e-08	0.295157	0.258	0.22	0.00136308	specified
GALNT6	3.72503e-08	0.280385	0.262	0.223	0.00138355	specified
DACT1	3.76676e-08	0.277583	0.29	0.25	0.00139905	specified
TPD52L1	3.79115e-08	0.287159	0.22	0.182	0.00140811	specified
SRC	3.91467e-08	0.261974	0.253	0.214	0.00145399	specified
REEP5	4.14159e-08	0.286382	0.485	0.547	0.00153827	specified
SLC39A7	5.08485e-08	0.370646	0.39	0.412	0.00188861	specified
FAM118A	5.69282e-08	0.352911	0.265	0.237	0.00211443	specified
PCNX4	8.9375e-08	0.347853	0.307	0.29	0.00331956	specified
VPS35	1.22075e-07	0.265567	0.573	0.667	0.00453411	specified
GM2A	1.42158e-07	0.291713	0.193	0.155	0.00528004	specified
SPSB4	1.65299e-07	0.260941	0.179	0.14	0.00613952	specified
AGL	1.84836e-07	0.360167	0.328	0.316	0.00686518	specified
SCAND1	1.98061e-07	0.279701	0.545	0.635	0.00735638	specified
LAMP2	2.06555e-07	0.336439	0.35	0.349	0.00767185	specified
NAV2	2.24126e-07	0.33795	0.514	0.584	0.00832449	specified
MVD	2.66126e-07	0.338955	0.397	0.419	0.00988445	specified
MYH9	3.21344e-07	0.291939	0.501	0.569	0.0119353	specified
SLC2A1	3.4405e-07	0.373316	0.442	0.482	0.0127787	specified
CLTB	3.46488e-07	0.315231	0.38	0.395	0.0128693	specified
SEPTIN10	5.15957e-07	0.339245	0.438	0.489	0.0191637	specified
ZDHHC24	6.9574e-07	0.274424	0.182	0.148	0.0258412	specified
COPA	9.16771e-07	0.318788	0.422	0.465	0.0340507	specified
LTBP1	9.38736e-07	0.287072	0.243	0.215	0.0348665	specified
FTX	9.80387e-07	0.286831	0.407	0.429	0.0364135	specified
STON2	1.23575e-06	0.305979	0.228	0.201	0.0458984	specified

### Sheet: maturing
gene	p_val	avg_log2FC	pct.1	pct.2	p_val_adj	cell type
IGFBP7	0	2.8044	0.988	0.266	0	maturing
LUM	0	2.01355	0.816	0.136	0	maturing
S100A11	0	1.65406	1	0.975	0	maturing
PRSS12	0	1.61869	0.892	0.295	0	maturing
IGFBP5	0	1.6007	0.525	0.084	0	maturing
TPM1	0	1.5554	1	0.995	0	maturing
COL2A1	0	1.55174	0.667	0.091	0	maturing
TGFBI	0	1.44872	0.638	0.094	0	maturing
GABRP	0	1.34175	0.855	0.236	0	maturing
FBLN1	0	1.32377	0.968	0.719	0	maturing
PTN	0	1.32341	0.791	0.528	0	maturing
ADAMTS6	0	1.31396	0.682	0.188	0	maturing
LIX1	0	1.30618	0.641	0.117	0	maturing
CD99	0	1.22494	0.955	0.661	0	maturing
MDK	0	1.21491	1	0.962	0	maturing
HTRA1	0	1.18378	0.645	0.164	0	maturing
CCDC80	0	1.14902	0.561	0.124	0	maturing
LMO4	0	1.08704	0.927	0.732	0	maturing
FAM210B	0	1.08572	0.705	0.311	0	maturing
MXRA5	0	1.07605	0.721	0.247	0	maturing
ATP1B1	0	1.07055	0.796	0.474	0	maturing
COL3A1	0	1.06581	0.467	0.047	0	maturing
LPL	0	1.06248	0.365	0.031	0	maturing
CRABP2	0	1.0449	0.804	0.501	0	maturing
CNTNAP2	0	1.03601	0.766	0.399	0	maturing
CTTNBP2	0	1.03495	0.655	0.231	0	maturing
GYPC	0	0.993155	0.669	0.322	0	maturing
SFRP1	0	0.969268	0.868	0.415	0	maturing
CREG1	0	0.964454	0.667	0.253	0	maturing
PRTG	0	0.953762	0.977	0.698	0	maturing
TLE4	0	0.95342	0.864	0.542	0	maturing
PMP22	0	0.935877	0.786	0.22	0	maturing
KIFAP3	0	0.891937	0.589	0.181	0	maturing
ATP2B1	0	0.887194	0.985	0.742	0	maturing
VIM	0	0.855695	0.912	0.546	0	maturing
NRP2	0	0.840746	0.792	0.39	0	maturing
TMSB10	0	0.834161	1	0.997	0	maturing
MALAT1	0	0.803336	1	1	0	maturing
RBMX	0	0.687228	0.993	0.976	0	maturing
HMGA1	0	-0.6556	0.976	0.983	0	maturing
NKX1-2	0	-0.736366	0.007	0.398	0	maturing
RPS29	0	-0.751671	0.999	1	0	maturing
PRDX1	0	-0.761563	0.985	0.996	0	maturing
PRDX4	0	-0.90548	0.882	0.97	0	maturing
UCHL1	0	-0.906333	0.544	0.828	0	maturing
PLAAT3	0	-0.992376	0.088	0.525	0	maturing
PTPRZ1	0	-0.995058	0.052	0.487	0	maturing
LIN28A	0	-1.00005	0.635	0.868	0	maturing
RARRES2	0	-1.00783	0.148	0.582	0	maturing
PMAIP1	0	-1.11992	0.049	0.496	0	maturing
HLA-DQB1	0	-1.14092	0.187	0.631	0	maturing
AKAP12	0	-1.56293	0.211	0.742	0	maturing
SFRP2	0	-2.06327	0.098	0.716	0	maturing
L1TD1	0	-2.11092	0.541	0.892	0	maturing
MIR302CHG	0	-2.21267	0.001	0.498	0	maturing
NTS	0	-2.28926	0.26	0.799	0	maturing
PCAT14	0	-2.32464	0.075	0.699	0	maturing
POU5F1	0	-2.54816	0.484	0.921	0	maturing
CLDN10	2.9193e-306	-2.66527	0.064	0.464	1.08428e-301	maturing
PPFIBP1	5.17789e-296	0.883368	0.672	0.34	1.92317e-291	maturing
MACIR	1.43843e-295	0.806937	0.525	0.17	5.34263e-291	maturing
PYCARD	8.89904e-295	-1.02149	0.218	0.629	3.30528e-290	maturing
TCF4	5.17423e-294	0.787656	0.91	0.735	1.92181e-289	maturing
CCND1	1.46768e-293	-0.99593	0.119	0.528	5.45126e-289	maturing
DSTN	1.73893e-293	0.593837	0.996	0.986	6.45875e-289	maturing
ETV4	2.20479e-289	-0.672813	0.029	0.416	8.18902e-285	maturing
PTMA	3.05967e-287	-0.433149	1	1	1.13642e-282	maturing
GNG5	7.9131e-287	0.799303	0.823	0.569	2.93909e-282	maturing
VRTN	8.43606e-287	-0.617096	0.005	0.372	3.13332e-282	maturing
MAML2	5.17246e-284	0.673706	0.395	0.084	1.92115e-279	maturing
RPS27	4.54933e-281	-0.527517	1	1	1.68971e-276	maturing
IGFBP2	6.03717e-281	0.827548	0.917	0.765	2.24232e-276	maturing
WLS	6.55855e-281	0.783545	0.927	0.641	2.43598e-276	maturing
LAMB1	3.68169e-280	0.822832	0.705	0.355	1.36745e-275	maturing
FREM2	1.07208e-279	0.833414	0.621	0.267	3.98191e-275	maturing
CKB	2.09862e-279	-0.864921	0.162	0.574	7.7947e-275	maturing
SLC7A8	2.41446e-278	-0.802059	0.183	0.604	8.96779e-274	maturing
FABP5	2.94003e-273	-1.97342	0.562	0.722	1.09198e-268	maturing
MT-CO3	1.90446e-270	0.293876	1	1	7.07354e-266	maturing
SLC7A3	1.26139e-269	-0.624996	0.022	0.385	4.68504e-265	maturing
NET1	5.59951e-268	0.893809	0.669	0.364	2.07977e-263	maturing
SLC2A3	8.17591e-268	-0.859361	0.443	0.799	3.0367e-263	maturing
TDGF1	1.05005e-267	-0.748551	0.001	0.345	3.90011e-263	maturing
PAQR8	2.72659e-267	0.667588	0.47	0.129	1.01271e-262	maturing
EIF4A1	3.66959e-265	-0.868983	0.436	0.729	1.36296e-260	maturing
TERF1	2.69956e-263	-1.04372	0.44	0.727	1.00267e-258	maturing
CAPN2	2.10267e-262	0.783768	0.59	0.251	7.80973e-258	maturing
GDF6	5.48769e-259	0.61181	0.355	0.068	2.03824e-254	maturing
BOC	6.97213e-259	0.718297	0.579	0.199	2.58959e-254	maturing
HAND1	8.55425e-255	0.643128	0.91	0.502	3.17722e-250	maturing
XACT	1.99707e-254	-2.61703	0.123	0.482	7.41753e-250	maturing
SLC3A2	4.68446e-253	-0.826295	0.642	0.886	1.7399e-248	maturing
SET	4.75093e-253	-0.546022	0.99	0.994	1.76459e-248	maturing
PRSS23	1.67642e-252	0.939888	0.581	0.245	6.22655e-248	maturing
EDNRB	2.31031e-252	0.665929	0.552	0.185	8.58095e-248	maturing
RAB3B	1.70928e-249	-0.781585	0.066	0.435	6.3486e-245	maturing
RBPMS2	1.53898e-248	-0.74954	0.177	0.558	5.71608e-244	maturing
ARHGDIB	1.57555e-248	0.478879	0.255	0.026	5.8519e-244	maturing
CRABP1	1.02205e-247	-0.666621	0.022	0.361	3.79608e-243	maturing
DMD	4.54976e-246	-1.0627	0.122	0.486	1.68987e-241	maturing
RDX	2.83508e-243	0.636707	0.959	0.896	1.05301e-238	maturing
NPC2	7.00657e-243	0.646491	0.944	0.873	2.60238e-238	maturing
MECOM	3.25907e-242	0.592663	0.273	0.036	1.21048e-237	maturing
CALD1	3.73989e-242	0.590096	0.986	0.967	1.38907e-237	maturing
GSTO1	1.99403e-241	-1.0428	0.755	0.867	7.40622e-237	maturing
LAMA1	3.48903e-241	0.72791	0.488	0.174	1.2959e-236	maturing
HNRNPC	3.38636e-239	-0.55516	0.916	0.971	1.25776e-234	maturing
RPS24	5.19675e-237	-0.389581	1	0.999	1.93018e-232	maturing
MMP9	7.52946e-237	0.798171	0.301	0.054	2.79659e-232	maturing
ESRG	1.04446e-236	-0.589331	0.002	0.314	3.87935e-232	maturing
GAL	1.0132e-234	-0.878763	0.058	0.406	3.76324e-230	maturing
RELN	9.21513e-234	0.519306	0.285	0.042	3.42268e-229	maturing
EZR	1.09706e-232	-0.858972	0.725	0.913	4.07471e-228	maturing
KCNMA1	1.43414e-231	0.633869	0.38	0.1	5.32668e-227	maturing
APOC1	2.03256e-230	-0.67697	0.184	0.562	7.54934e-226	maturing
DOK4	7.56913e-230	0.621841	0.766	0.382	2.81133e-225	maturing
CTHRC1	2.93204e-229	0.693146	0.453	0.137	1.08902e-224	maturing
RPL8	6.1887e-229	-0.328211	1	1	2.29861e-224	maturing
COL5A2	9.92265e-229	0.569351	0.311	0.06	3.68547e-224	maturing
PLA2G2A	1.3288e-228	0.732493	0.863	0.592	4.93541e-224	maturing
PLPP3	1.66079e-227	0.725176	0.619	0.301	6.1685e-223	maturing
CDH11	1.20407e-224	0.652845	0.573	0.214	4.47217e-220	maturing
NEFM	1.23047e-223	-0.872323	0.058	0.389	4.57023e-219	maturing
ACTC1	1.34657e-223	0.581938	0.847	0.61	5.00143e-219	maturing
IRX3	3.92662e-223	0.557375	0.296	0.052	1.45843e-218	maturing
SOX4	1.11863e-220	0.562896	0.982	0.942	4.15483e-216	maturing
CEBPZ	1.68544e-220	-0.858674	0.427	0.73	6.26006e-216	maturing
MIR205HG	3.42931e-220	0.82406	0.697	0.393	1.27371e-215	maturing
TUBB	7.67351e-220	0.353951	1	0.998	2.85009e-215	maturing
HMGA2	5.60017e-218	0.738734	0.767	0.546	2.08002e-213	maturing
LIMCH1	9.50844e-218	0.587257	0.35	0.084	3.53163e-213	maturing
ITM2B	2.11554e-217	0.544909	0.977	0.941	7.85755e-213	maturing
DLX5	1.38451e-216	0.807686	0.532	0.224	5.14235e-212	maturing
HAPLN1	1.34818e-215	0.63284	0.922	0.617	5.00739e-211	maturing
NES	4.90751e-215	0.719606	0.787	0.563	1.82275e-210	maturing
DCLK1	1.65219e-214	-0.467021	0.002	0.29	6.13656e-210	maturing
CCNI	4.54388e-214	0.508471	0.975	0.95	1.68769e-209	maturing
TNNT1	1.20121e-213	-0.546999	0.083	0.428	4.46154e-209	maturing
FOXH1	2.9679e-213	-0.440167	0.008	0.301	1.10234e-208	maturing
DACT1	2.43464e-212	0.613665	0.463	0.16	9.04273e-208	maturing
SERPINE2	9.39797e-212	-1.10407	0.231	0.578	3.4906e-207	maturing
CDH3	3.21353e-211	0.685848	0.629	0.333	1.19357e-206	maturing
CPE	7.21685e-211	0.688386	0.37	0.112	2.68048e-206	maturing
S100A13	2.14587e-210	0.785736	0.743	0.543	7.9702e-206	maturing
MMD	4.44963e-210	0.754347	0.697	0.441	1.65268e-205	maturing
CAPN6	9.51311e-209	0.615391	0.438	0.138	3.53336e-204	maturing
ACAT2	3.47543e-208	-0.706672	0.757	0.874	1.29084e-203	maturing
DYNC1I2	2.42506e-206	0.597977	0.916	0.84	9.00715e-202	maturing
HPGD	3.45398e-205	-0.962261	0.082	0.406	1.28288e-200	maturing
PSIP1	6.61553e-205	-0.755663	0.642	0.801	2.45714e-200	maturing
PRRT4	3.70935e-204	0.421777	0.261	0.041	1.37773e-199	maturing
CD24	5.27388e-204	-0.782638	0.816	0.906	1.95882e-199	maturing
TPD52	5.78522e-204	-0.657954	0.132	0.472	2.14875e-199	maturing
UNC5C	1.26971e-203	0.537242	0.422	0.122	4.71595e-199	maturing
CBX3	4.38825e-202	0.474919	0.978	0.954	1.62988e-197	maturing
GABRB3	3.2948e-201	-0.50053	0.043	0.349	1.22376e-196	maturing
IGDCC3	6.9357e-199	0.656869	0.853	0.711	2.57606e-194	maturing
HSPD1	7.86221e-198	-0.540477	0.967	0.977	2.92018e-193	maturing
LINC02772	1.26503e-196	-0.775339	0.011	0.287	4.69857e-192	maturing
TUBB2A	2.84818e-196	-0.892837	0.51	0.743	1.05787e-191	maturing
GPC3	6.43162e-194	0.720316	0.427	0.166	2.38883e-189	maturing
TBCA	6.78276e-194	0.4182	0.998	0.992	2.51925e-189	maturing
CYP2S1	6.75395e-193	-0.457652	0.021	0.303	2.50855e-188	maturing
SEMA5A	7.22422e-193	0.507498	0.281	0.057	2.68322e-188	maturing
SPRY2	1.58269e-192	0.675844	0.565	0.297	5.87841e-188	maturing
TUBB2B	2.12972e-192	-0.736796	0.668	0.832	7.91019e-188	maturing
KIF1A	2.17729e-192	-0.415832	0.017	0.295	8.0869e-188	maturing
SLCO2A1	3.14508e-191	0.641459	0.504	0.215	1.16815e-186	maturing
MRS2	9.51483e-191	-0.621042	0.195	0.536	3.534e-186	maturing
COMT	1.05345e-189	-0.501362	0.038	0.326	3.91273e-185	maturing
KCTD12	3.73143e-189	0.527909	0.344	0.091	1.38593e-184	maturing
RHOU	1.22546e-188	0.599709	0.481	0.194	4.55159e-184	maturing
SERPINB9	1.10343e-187	-0.495189	0.022	0.297	4.09835e-183	maturing
ETS1	1.98653e-186	0.547039	0.351	0.103	7.37838e-182	maturing
KDR	3.29076e-186	-0.557004	0.027	0.306	1.22225e-181	maturing
HMGB1	3.1228e-184	0.41332	1	0.998	1.15987e-179	maturing
B3GNT7	3.7488e-184	-0.421072	0.024	0.298	1.39238e-179	maturing
CCDC3	6.60993e-184	0.512738	0.439	0.145	2.45506e-179	maturing
PAPSS1	1.02688e-183	0.6978	0.586	0.34	3.81405e-179	maturing
TFAP2C	2.01299e-181	-0.825701	0.071	0.365	7.47664e-177	maturing
FLRT3	3.07949e-180	0.501604	0.454	0.154	1.14379e-175	maturing
HSP90AB1	9.00846e-180	-0.302341	1	1	3.34592e-175	maturing
TRIM24	1.04443e-179	-0.637173	0.312	0.633	3.87923e-175	maturing
TCEAL9	4.61778e-178	0.616364	0.844	0.711	1.71514e-173	maturing
POLR3G	3.27021e-177	-0.525985	0.023	0.287	1.21462e-172	maturing
CBR1	9.566e-177	-0.52828	0.081	0.38	3.553e-172	maturing
MMP2	2.25128e-176	0.649374	0.732	0.51	8.36171e-172	maturing
CXCL14	3.87501e-176	1.84563	0.323	0.094	1.43926e-171	maturing
RALY	4.13568e-176	0.578971	0.791	0.633	1.53607e-171	maturing
SGK1	9.78733e-176	-0.634916	0.103	0.406	3.63521e-171	maturing
CENPV	1.07287e-175	-0.600399	0.212	0.54	3.98484e-171	maturing
GUCY1A1	4.13313e-175	0.429216	0.278	0.058	1.53513e-170	maturing
NQO2	4.64844e-175	-0.543611	0.114	0.422	1.72652e-170	maturing
TCEA1	1.60115e-174	-0.860722	0.618	0.83	5.947e-170	maturing
-0.4164	1.87942e-174	-0.382422	0.003	0.245	6.98052e-170	maturing
LCP1	3.39717e-174	0.618471	0.522	0.215	1.26178e-169	maturing
DAAM1	5.1239e-174	0.67405	0.681	0.442	1.90312e-169	maturing
NFE2L3	9.95897e-174	-0.464268	0.028	0.295	3.69896e-169	maturing
PLD3	1.17934e-172	0.547539	0.856	0.734	4.38032e-168	maturing
ITPRID2	4.16936e-172	0.523045	0.327	0.096	1.54858e-167	maturing
EGLN3	1.03112e-169	-0.371601	0.021	0.277	3.8298e-165	maturing
RPL36A	2.4623e-169	0.461127	0.965	0.943	9.14546e-165	maturing
ENO1	1.08688e-167	-0.438281	0.943	0.969	4.0369e-163	maturing
ARSL	1.18277e-167	0.426668	0.213	0.033	4.39304e-163	maturing
KCNE5	3.72624e-167	0.539135	0.266	0.062	1.384e-162	maturing
CADM1	2.13182e-165	0.771883	0.556	0.342	7.91802e-161	maturing
CDK6	1.26477e-164	0.62594	0.533	0.272	4.69761e-160	maturing
TRIL	4.45476e-163	0.466617	0.318	0.089	1.65459e-158	maturing
OAT	6.0175e-163	-0.533499	0.175	0.492	2.23502e-158	maturing
BST2	9.86869e-163	-0.453466	0.039	0.301	3.66543e-158	maturing
ID4	1.58858e-162	-0.682936	0.357	0.643	5.90032e-158	maturing
CTSL	1.76504e-162	0.576138	0.743	0.507	6.55572e-158	maturing
SOCS2	2.02962e-162	-0.548177	0.119	0.414	7.53841e-158	maturing
NDUFA13	2.69253e-162	0.457163	0.947	0.914	1.00006e-157	maturing
MAGED2	7.49062e-162	0.617291	0.805	0.658	2.78216e-157	maturing
C1orf105	4.97124e-161	0.442962	0.297	0.074	1.84642e-156	maturing
KCNMB4	6.31143e-161	-0.444477	0.099	0.396	2.34419e-156	maturing
ITGA2	9.44807e-161	0.498664	0.276	0.069	3.5092e-156	maturing
FTH1	3.29925e-160	-0.379507	1	1	1.22541e-155	maturing
DSP	7.15835e-159	0.43749	0.925	0.746	2.65876e-154	maturing
TCEAL8	2.61482e-158	0.522945	0.884	0.792	9.71196e-154	maturing
KTN1	2.65818e-158	0.509011	0.938	0.895	9.873e-154	maturing
DNMT3B	2.79525e-158	-0.522651	0.141	0.437	1.03821e-153	maturing
TCIM	3.26909e-156	0.501511	0.445	0.161	1.21421e-151	maturing
ARL5A	4.23351e-156	0.692521	0.775	0.663	1.57241e-151	maturing
SEPHS1	5.37891e-156	-0.803768	0.385	0.612	1.99783e-151	maturing
PDE3A	6.49209e-156	0.455624	0.265	0.066	2.41129e-151	maturing
TSC22D1	2.44386e-155	0.531871	0.849	0.701	9.077e-151	maturing
GABARAP	5.2759e-155	0.470614	0.921	0.875	1.95958e-150	maturing
OAZ1	1.91953e-154	-0.433555	0.887	0.956	7.12953e-150	maturing
CAST	1.92192e-154	0.641704	0.605	0.379	7.13841e-150	maturing
DCN	4.06541e-154	0.339468	0.137	0.007	1.50997e-149	maturing
ERP27	1.00005e-153	0.394198	0.261	0.061	3.7144e-149	maturing
NPM1	2.10604e-153	-0.383205	0.999	0.998	7.82225e-149	maturing
CD9	2.94592e-153	-0.541456	0.304	0.633	1.09417e-148	maturing
IFI16	7.95708e-153	0.537988	0.512	0.231	2.95542e-148	maturing
FERMT1	3.10446e-151	0.46616	0.322	0.103	1.15306e-146	maturing
TLE1	3.18374e-151	-0.496776	0.172	0.477	1.18251e-146	maturing
AP2B1	1.40062e-150	0.512903	0.875	0.788	5.20217e-146	maturing
MIAT	1.74674e-150	-0.338693	0.004	0.219	6.48773e-146	maturing
BEX1	6.72266e-150	-0.587345	0.138	0.428	2.49693e-145	maturing
SLC7A5	1.76882e-149	-0.662452	0.365	0.65	6.56975e-145	maturing
-0.972	2.85339e-149	-0.622186	0.275	0.577	1.05981e-144	maturing
PALLD	9.28175e-149	0.402486	0.781	0.466	3.44743e-144	maturing
AMOT	4.89913e-147	0.463577	0.625	0.319	1.81964e-142	maturing
GREB1L	8.33739e-147	0.454732	0.333	0.103	3.09667e-142	maturing
SELENOW	2.26972e-146	0.428176	0.968	0.936	8.43021e-142	maturing
PABPC4	4.20401e-146	0.501084	0.884	0.816	1.56145e-141	maturing
PFN2	5.87565e-146	0.57489	0.733	0.582	2.18233e-141	maturing
ACTB	1.32841e-145	-0.309105	0.999	0.999	4.93399e-141	maturing
COL6A1	3.04103e-145	-0.73451	0.343	0.628	1.1295e-140	maturing
PLSCR5	6.18055e-145	0.256144	0.127	0.006	2.29558e-140	maturing
ZSCAN10	6.90814e-145	-0.312326	0.022	0.249	2.56582e-140	maturing
HPAT5	2.1843e-144	-0.335533	0.002	0.207	8.11294e-140	maturing
NMT1	1.93653e-143	0.490195	0.859	0.768	7.19266e-139	maturing
STMN1	3.60642e-143	0.340391	0.991	0.981	1.3395e-138	maturing
FRMD6	2.3991e-142	0.59036	0.498	0.252	8.91075e-138	maturing
S100A10	6.02035e-141	0.527989	0.842	0.695	2.23608e-136	maturing
ASRGL1	9.23885e-141	-0.80002	0.068	0.313	3.43149e-136	maturing
ADD2	1.00704e-140	-0.296707	0.016	0.232	3.74034e-136	maturing
SPARC	1.60333e-140	0.499159	0.834	0.712	5.95509e-136	maturing
CLU	2.20465e-140	-0.442929	0.081	0.341	8.1885e-136	maturing
DIO3	4.97605e-140	-0.891955	0.079	0.321	1.8482e-135	maturing
FAM136A	1.37799e-139	-0.530916	0.497	0.715	5.11814e-135	maturing
CCBE1	2.9354e-139	0.388875	0.317	0.094	1.09027e-134	maturing
TTC3	4.03639e-139	0.543702	0.688	0.47	1.4992e-134	maturing
GRID2	4.25861e-139	-0.279312	0.001	0.2	1.58173e-134	maturing
KRT8	5.6478e-139	0.361823	0.994	0.93	2.0977e-134	maturing
JARID2	1.86927e-138	-0.519252	0.21	0.498	6.94284e-134	maturing
ITM2C	3.49586e-138	0.4561	0.882	0.798	1.29843e-133	maturing
KRT18	6.54664e-138	0.401448	0.996	0.949	2.43155e-133	maturing
TRIML2	5.58436e-137	-0.643656	0.376	0.658	2.07414e-132	maturing
CCT6A	6.23629e-137	-0.441606	0.838	0.909	2.31628e-132	maturing
C1QBP	1.51164e-136	-0.609989	0.752	0.811	5.61452e-132	maturing
SPRY4	3.47353e-136	-0.41481	0.103	0.371	1.29014e-131	maturing
MGST1	3.16311e-134	-0.601322	0.533	0.7	1.17484e-129	maturing
RAB13	1.33964e-133	-0.586657	0.665	0.795	4.9757e-129	maturing
PODXL	1.57459e-133	-0.725817	0.304	0.548	5.84833e-129	maturing
FHOD3	1.25913e-132	0.334126	0.215	0.046	4.67667e-128	maturing
NLGN4X	4.26576e-132	-0.398398	0.081	0.331	1.58439e-127	maturing
POU5F1B	3.67204e-131	-0.577767	0.063	0.294	1.36387e-126	maturing
LYPD6B	8.84192e-130	0.491566	0.498	0.252	3.28406e-125	maturing
ST13	1.02172e-129	0.383859	0.972	0.956	3.79487e-125	maturing
PKDCC	1.56795e-129	0.430212	0.331	0.119	5.82366e-125	maturing
CTSV	1.73357e-129	0.271962	0.942	0.859	6.43884e-125	maturing
APRT	2.40183e-129	-0.464282	0.782	0.859	8.92086e-125	maturing
PEG10	2.47311e-129	-1.03282	0.722	0.849	9.18561e-125	maturing
SCNN1A	3.22371e-129	-0.267666	0.013	0.213	1.19735e-124	maturing
PHGDH	6.38464e-129	0.476381	0.915	0.847	2.37138e-124	maturing
NANOG	2.32868e-128	-0.42398	0.014	0.211	8.64918e-124	maturing
CTSC	7.88802e-128	-0.645079	0.388	0.663	2.92977e-123	maturing
RAB15	7.697e-127	-0.578422	0.066	0.294	2.85882e-122	maturing
COL21A1	1.31463e-126	0.303294	0.165	0.026	4.88278e-122	maturing
PALM3	3.07827e-126	-0.275862	0.007	0.196	1.14333e-121	maturing
FGF13	5.36059e-126	-0.372519	0.055	0.283	1.99103e-121	maturing
ACO1	1.02893e-125	-0.547266	0.162	0.432	3.82165e-121	maturing
CSRP1	1.36196e-125	0.47944	0.422	0.189	5.0586e-121	maturing
COCH	3.76485e-125	-0.282213	0.013	0.206	1.39834e-120	maturing
SUCO	5.60585e-125	0.495199	0.74	0.564	2.08213e-120	maturing
ANK2	9.86206e-125	-0.270931	0.012	0.204	3.66297e-120	maturing
HNRNPM	3.31707e-124	0.361604	0.995	0.991	1.23202e-119	maturing
HLA-DRB1	5.36729e-124	-0.382854	0.079	0.321	1.99352e-119	maturing
EPHA4	5.5231e-124	0.414478	0.282	0.089	2.05139e-119	maturing
TRIM71	1.25578e-123	-0.4745	0.295	0.579	4.66423e-119	maturing
EPCAM	6.1497e-123	-0.642077	0.792	0.931	2.28412e-118	maturing
LRP2	4.06959e-122	0.339541	0.204	0.045	1.51153e-117	maturing
SRC	6.78106e-122	0.420474	0.369	0.15	2.51862e-117	maturing
ITGA6	1.24966e-121	-0.639076	0.088	0.324	4.64149e-117	maturing
GLDC	1.43822e-120	-0.375555	0.041	0.251	5.34184e-116	maturing
TCEAL2	3.794e-120	-0.273071	0.028	0.23	1.40917e-115	maturing
KAT7	4.97269e-120	-0.462811	0.21	0.475	1.84696e-115	maturing
ENO2	6.34488e-120	-0.353963	0.011	0.195	2.35661e-115	maturing
H2AJ	1.72108e-119	0.503529	0.762	0.634	6.39245e-115	maturing
GPRC5B	4.88839e-119	-0.283038	0.017	0.206	1.81564e-114	maturing
PSRC1	8.90229e-119	0.551495	0.418	0.226	3.30649e-114	maturing
INKA1	9.95193e-119	0.252175	0.132	0.015	3.69635e-114	maturing
QPRT	2.9187e-118	0.419824	0.905	0.854	1.08406e-113	maturing
USP44	4.05357e-118	-0.318958	0.003	0.175	1.50558e-113	maturing
MT-ATP8	4.51282e-118	0.407928	0.927	0.891	1.67615e-113	maturing
-0.12349	5.58186e-118	-0.376149	0.024	0.216	2.07321e-113	maturing
NDUFB1	7.68048e-118	-0.444658	0.715	0.835	2.85268e-113	maturing
ELK3	8.17591e-118	0.488856	0.381	0.174	3.0367e-113	maturing
HNRNPAB	1.39827e-117	-0.425101	0.848	0.908	5.19345e-113	maturing
PLPPR5	2.70959e-117	0.329656	0.181	0.038	1.0064e-112	maturing
SALL1	3.27889e-117	-0.295452	0.048	0.262	1.21784e-112	maturing
TMEM106C	5.24063e-117	0.484094	0.374	0.174	1.94647e-112	maturing
RRAS2	1.12574e-116	-0.46031	0.25	0.527	4.18122e-112	maturing
ZFP36L1	2.28867e-116	0.587547	0.677	0.529	8.50057e-112	maturing
SESN3	3.17247e-116	0.331573	0.711	0.438	1.17832e-111	maturing
SHISAL2B	3.24223e-116	-0.321336	0.033	0.232	1.20423e-111	maturing
GFRA1	3.31786e-116	0.403618	0.293	0.1	1.23232e-111	maturing
VSNL1	3.85715e-116	-0.302359	0.024	0.217	1.43262e-111	maturing
TNC	4.50784e-116	0.409706	0.387	0.16	1.6743e-111	maturing
NASP	2.38908e-115	-0.405725	0.95	0.959	8.87352e-111	maturing
BAMBI	3.09586e-115	0.422641	0.936	0.885	1.14986e-110	maturing
LHFPL6	3.85824e-115	0.510145	0.434	0.217	1.43303e-110	maturing
SAT1	3.79194e-114	-1.09631	0.329	0.594	1.4084e-109	maturing
HLA-B	6.85313e-114	-0.337757	0.089	0.325	2.54539e-109	maturing
SOX2	1.45611e-113	-0.362724	0.002	0.169	5.40827e-109	maturing
NMU	1.62061e-113	-0.32898	0.01	0.184	6.01927e-109	maturing
TPST2	2.26857e-113	-0.338351	0.096	0.333	8.42594e-109	maturing
C1GALT1	3.09675e-113	-0.476285	0.189	0.456	1.1502e-108	maturing
WNT9B	3.19616e-113	0.276998	0.167	0.031	1.18712e-108	maturing
PSMD14	4.5935e-113	0.441184	0.9	0.853	1.70612e-108	maturing
CA12	1.00819e-112	-0.34695	0.023	0.208	3.74461e-108	maturing
C9orf135	1.45982e-112	-0.409851	0.014	0.191	5.42205e-108	maturing
PCDH7	2.89073e-112	0.466528	0.43	0.201	1.07368e-107	maturing
TRIM55	2.9255e-112	0.30704	0.301	0.098	1.08659e-107	maturing
ZNF521	5.47612e-112	0.403008	0.272	0.095	2.03394e-107	maturing
APOE	3.98254e-111	0.33732	0.997	0.987	1.47919e-106	maturing
METTL9	1.1401e-110	0.497424	0.763	0.65	4.23456e-106	maturing
PDPN	1.36407e-110	-1.37416	0.206	0.444	5.06641e-106	maturing
EVX1	1.9655e-110	-0.259708	0.006	0.174	7.30024e-106	maturing
ANXA2	5.31448e-110	0.457966	0.87	0.805	1.9739e-105	maturing
PLBD1	8.65616e-110	-1.07932	0.058	0.255	3.21507e-105	maturing
RPS21	1.01085e-109	-0.347314	0.996	0.994	3.75451e-105	maturing
B3GNT2	1.02328e-109	-0.438145	0.14	0.386	3.80065e-105	maturing
PARP1	1.19968e-108	-0.420447	0.824	0.888	4.45584e-104	maturing
EPSTI1	2.33225e-108	0.296812	0.225	0.061	8.66245e-104	maturing
TLE3	3.8645e-108	-0.354247	0.082	0.304	1.43535e-103	maturing
SNHG8	9.41636e-108	-0.46938	0.473	0.689	3.49742e-103	maturing
ITGA3	4.21566e-107	0.332698	0.208	0.057	1.56578e-102	maturing
JAKMIP2	1.55773e-106	-0.254321	0.024	0.203	5.78573e-102	maturing
RUNX1T1	3.88864e-106	0.498877	0.359	0.173	1.44432e-101	maturing
CERT1	4.93825e-106	-0.697591	0.25	0.509	1.83416e-101	maturing
ATP5F1E	8.66839e-106	0.319659	0.984	0.965	3.21961e-101	maturing
ISYNA1	8.98935e-106	0.539273	0.577	0.412	3.33883e-101	maturing
MDN1	1.34003e-105	-0.50313	0.341	0.581	4.97712e-101	maturing
SOX17	1.71537e-105	-0.707089	0.013	0.178	6.37121e-101	maturing
EMSLR	2.88682e-105	-0.350623	0.065	0.271	1.07222e-100	maturing
KIF26B	4.28327e-105	0.350719	0.29	0.103	1.59089e-100	maturing
CXCL12	4.94744e-105	-0.487601	0.118	0.346	1.83758e-100	maturing
TUBA1A	9.54442e-105	0.349215	0.978	0.966	3.54499e-100	maturing
SLC7A11	3.09073e-104	-0.258574	0.031	0.214	1.14796e-99	maturing
PTGES3	8.09387e-104	-0.370014	0.873	0.911	3.00623e-99	maturing
SPTBN1	1.82177e-103	0.456719	0.807	0.714	6.7664e-99	maturing
EIF4EBP1	2.1999e-103	-0.464347	0.311	0.563	8.17088e-99	maturing
MYL7	1.24548e-102	0.346404	0.203	0.056	4.62597e-98	maturing
ADGRL2	2.16793e-102	0.45099	0.584	0.386	8.05213e-98	maturing
ACLY	2.28303e-102	-0.458392	0.555	0.78	8.47962e-98	maturing
XBP1	3.37345e-102	-0.385348	0.22	0.478	1.25297e-97	maturing
BEND4	3.59501e-102	-0.286118	0.019	0.188	1.33526e-97	maturing
ZFP42	1.24513e-101	-0.398321	0.213	0.473	4.62468e-97	maturing
PRODH	1.55898e-101	-0.60426	0.173	0.399	5.79036e-97	maturing
RPL37A	5.84298e-101	-0.287587	1	1	2.1702e-96	maturing
PNP	7.68749e-101	-0.440484	0.164	0.405	2.85529e-96	maturing
FARP1	1.58994e-100	0.49356	0.588	0.418	5.90537e-96	maturing
WIPF1	3.57442e-100	0.32514	0.265	0.091	1.32761e-95	maturing
MTHFD2	7.04062e-100	-0.408699	0.21	0.46	2.61503e-95	maturing
-0.9551	9.81037e-100	-0.272221	0.005	0.156	3.64377e-95	maturing
SV2A	1.5342e-99	-0.303193	0.117	0.346	5.69834e-95	maturing
GALNT1	3.02605e-99	0.397371	0.729	0.583	1.12393e-94	maturing
HSPB1	3.03413e-99	-0.474247	0.436	0.691	1.12694e-94	maturing
PTCHD1	3.16526e-99	-0.309657	0.021	0.188	1.17564e-94	maturing
SLIRP	1.04416e-98	-0.482188	0.855	0.871	3.87821e-94	maturing
LAPTM4A	2.55411e-98	0.323574	0.887	0.826	9.48648e-94	maturing
GLB1	5.78683e-98	0.428428	0.484	0.277	2.14935e-93	maturing
PKP2	6.60246e-98	0.475079	0.514	0.322	2.45228e-93	maturing
DDAH2	1.16305e-97	0.467461	0.777	0.688	4.31982e-93	maturing
HELLS	1.31176e-97	-0.52154	0.507	0.692	4.87213e-93	maturing
VCAN	2.20289e-97	-0.611277	0.573	0.755	8.18197e-93	maturing
IGSF3	2.25698e-97	0.429044	0.457	0.253	8.38286e-93	maturing
UQCRH	2.81379e-97	-0.299125	0.964	0.978	1.0451e-92	maturing
RAB31	2.9701e-97	0.462524	0.726	0.605	1.10315e-92	maturing
MYBL2	3.86136e-97	-0.443292	0.333	0.594	1.43418e-92	maturing
SOCS1	6.79308e-97	-0.257773	0.047	0.234	2.52309e-92	maturing
NIPA1	9.89136e-97	-0.273926	0.067	0.265	3.67385e-92	maturing
COL6A3	3.25382e-96	0.305735	0.174	0.042	1.20853e-91	maturing
CD47	4.16087e-96	0.405831	0.311	0.138	1.54543e-91	maturing
ADM	1.64374e-95	-0.286806	0.011	0.162	6.10518e-91	maturing
THY1	1.73032e-95	0.485579	0.751	0.604	6.42674e-91	maturing
HSPA5	3.13738e-95	-0.415549	0.871	0.954	1.16529e-90	maturing
TENM4	3.36425e-95	0.355812	0.288	0.111	1.24955e-90	maturing
MSRB2	6.15719e-95	0.4743	0.625	0.463	2.2869e-90	maturing
MEIS2	6.64182e-95	0.324296	0.331	0.134	2.46691e-90	maturing
SLC25A3	1.05998e-94	0.294025	0.989	0.981	3.93698e-90	maturing
METTL7A	1.19408e-94	0.351716	0.349	0.153	4.43503e-90	maturing
HSPA4	1.25075e-94	-0.396762	0.645	0.799	4.64555e-90	maturing
CD55	1.26917e-94	-0.277179	0.047	0.228	4.71395e-90	maturing
BID	3.53253e-94	-0.312172	0.142	0.373	1.31205e-89	maturing
ADAMTS18	6.74332e-94	0.323429	0.287	0.106	2.50461e-89	maturing
RPL17	7.20489e-94	0.314135	0.929	0.897	2.67604e-89	maturing
NCL	7.54826e-94	-0.365923	0.984	0.984	2.80358e-89	maturing
CDON	2.11765e-93	0.350916	0.293	0.118	7.86539e-89	maturing
RCC2	2.18858e-93	-0.434381	0.399	0.628	8.12881e-89	maturing
GLO1	2.32049e-93	-0.406795	0.573	0.747	8.61875e-89	maturing
SLC16A1	3.10857e-92	-0.406666	0.308	0.56	1.15459e-87	maturing
FUT8	5.81881e-92	0.399654	0.582	0.382	2.16122e-87	maturing
CST3	7.34938e-92	0.493981	0.571	0.406	2.72971e-87	maturing
CCT3	1.66603e-91	-0.343992	0.869	0.915	6.18795e-87	maturing
MRC2	2.77444e-91	0.479432	0.459	0.279	1.03048e-86	maturing
TSPAN5	4.96619e-91	-0.39307	0.082	0.275	1.84454e-86	maturing
PRDX2	5.38004e-91	0.288714	0.985	0.974	1.99826e-86	maturing
BMPR1A	5.71205e-91	-0.334235	0.184	0.424	2.12157e-86	maturing
CHMP3	1.33162e-90	0.449474	0.538	0.357	4.94591e-86	maturing
FKBP4	1.61475e-90	-0.402522	0.502	0.709	5.99751e-86	maturing
MKRN1	1.73743e-90	-0.462631	0.191	0.423	6.45318e-86	maturing
TNRC18	2.19377e-90	0.307851	0.22	0.072	8.1481e-86	maturing
FTL	2.89724e-90	-0.290051	1	1	1.07609e-85	maturing
LGALS1	3.56678e-90	-0.334802	0.062	0.246	1.32477e-85	maturing
NRP1	5.75068e-90	0.296724	0.235	0.078	2.13592e-85	maturing
WNT5B	1.15095e-89	-0.432939	0.167	0.383	4.27487e-85	maturing
PDK1	2.69786e-89	-0.295931	0.054	0.232	1.00204e-84	maturing
EEF1E1	4.68005e-89	-0.418502	0.405	0.614	1.73827e-84	maturing
MYL12B	4.69167e-89	0.316303	0.946	0.934	1.74258e-84	maturing
COTL1	4.89774e-89	-0.273063	0.114	0.329	1.81912e-84	maturing
SMARCA2	5.37282e-89	0.355289	0.526	0.299	1.99557e-84	maturing
ARHGAP29	5.37944e-89	0.414016	0.597	0.398	1.99803e-84	maturing
SORT1	6.56212e-89	0.423813	0.387	0.209	2.4373e-84	maturing
TFPI	7.0777e-89	0.4002	0.236	0.088	2.6288e-84	maturing
SPART	8.9572e-89	0.423714	0.393	0.215	3.32688e-84	maturing
USP14	1.08539e-88	-0.407402	0.498	0.706	4.03136e-84	maturing
CTSB	1.24497e-88	0.414964	0.369	0.19	4.62406e-84	maturing
LINC00467	2.06885e-88	-0.409605	0.219	0.446	7.68411e-84	maturing
MIR503HG	6.0243e-88	0.287822	0.131	0.025	2.23755e-83	maturing
FGF2	1.07801e-87	-0.301136	0.137	0.359	4.00396e-83	maturing
TANC2	1.11585e-87	0.411635	0.456	0.262	4.1445e-83	maturing
HMX1	2.51289e-87	-0.271665	0.05	0.224	9.33337e-83	maturing
TMEM54	2.97584e-87	0.407152	0.696	0.512	1.10529e-82	maturing
ALPL	3.57464e-87	-0.288345	0.047	0.218	1.32769e-82	maturing
GOSR2	6.51145e-87	0.449226	0.499	0.332	2.41848e-82	maturing
TOMM7	1.15529e-86	-0.359867	0.881	0.919	4.29096e-82	maturing
WWTR1	1.40502e-86	0.400807	0.386	0.208	5.21851e-82	maturing
IDH1	1.48886e-86	-0.403909	0.504	0.704	5.52993e-82	maturing
BCOR	2.61593e-86	-0.277124	0.064	0.245	9.71609e-82	maturing
UGP2	4.41055e-86	-0.417638	0.7	0.837	1.63816e-81	maturing
SQLE	4.45395e-86	-0.427804	0.652	0.83	1.65429e-81	maturing
PIM2	5.04553e-86	-0.349796	0.018	0.162	1.87401e-81	maturing
HSP90B1	6.11845e-86	-0.371654	0.977	0.992	2.27251e-81	maturing
HSP90AA1	1.01625e-85	-0.267113	1	1	3.77454e-81	maturing
SALL4	1.64991e-85	-0.383094	0.286	0.531	6.12811e-81	maturing
HLA-A	1.82843e-85	-0.402294	0.464	0.674	6.79115e-81	maturing
SEPTIN7	3.75966e-85	0.290054	0.958	0.938	1.39641e-80	maturing
AK4	6.28346e-85	-0.286711	0.035	0.193	2.3338e-80	maturing
WFDC2	6.39378e-85	0.359347	0.733	0.632	2.37478e-80	maturing
ATP5ME	7.39885e-85	-0.315454	0.925	0.94	2.74808e-80	maturing
KIAA1217	8.91717e-85	0.332527	0.45	0.245	3.31202e-80	maturing
LYN	1.13772e-84	-0.321807	0.121	0.326	4.22572e-80	maturing
MTA3	1.47242e-84	-0.342684	0.272	0.52	5.46888e-80	maturing
LINC01356	1.83721e-84	-0.31575	0.006	0.137	6.82378e-80	maturing
NSA2	3.12881e-84	0.375902	0.898	0.852	1.1621e-79	maturing
GLTP	4.79466e-84	-0.262208	0.101	0.3	1.78083e-79	maturing
PHC1	5.65011e-84	-0.343946	0.157	0.371	2.09856e-79	maturing
MYLK	5.7417e-84	0.32308	0.217	0.077	2.13258e-79	maturing
CDKN3	9.57849e-84	-0.397723	0.288	0.514	3.55764e-79	maturing
HSPE1	1.67637e-83	-0.372075	0.932	0.928	6.22637e-79	maturing
CHCHD2	5.61734e-83	-0.406646	0.366	0.594	2.08639e-78	maturing
HSD17B4	6.61222e-83	-0.402049	0.392	0.613	2.45591e-78	maturing
ZNF281	8.67679e-83	-0.352917	0.266	0.501	3.22274e-78	maturing
NAP1L1	1.27317e-82	-0.270084	0.979	0.98	4.72882e-78	maturing
ITGAV	1.54962e-82	0.406512	0.579	0.413	5.7556e-78	maturing
USP28	2.05856e-82	-0.382093	0.219	0.449	7.64591e-78	maturing
MCM5	5.12928e-82	-0.35424	0.298	0.533	1.90512e-77	maturing
CALM2	5.74197e-82	-0.619846	0.96	0.991	2.13268e-77	maturing
SERINC5	7.2031e-82	0.386058	0.521	0.324	2.67537e-77	maturing
PRPS1	3.23458e-81	-0.294493	0.186	0.413	1.20139e-76	maturing
SNHG16	5.86857e-81	-0.370206	0.347	0.582	2.1797e-76	maturing
ID1	7.23563e-81	-0.3539	0.97	0.97	2.68746e-76	maturing
IRS4	1.28319e-80	-0.255728	0.009	0.139	4.76601e-76	maturing
TMEM64	5.2167e-80	-0.312217	0.068	0.239	1.93759e-75	maturing
AP1S1	7.50569e-80	0.409747	0.665	0.549	2.78776e-75	maturing
NDUFA4	1.41006e-79	0.262815	0.996	0.987	5.23725e-75	maturing
DGCR6	1.67288e-79	-0.429218	0.098	0.277	6.2134e-75	maturing
ENC1	2.0584e-79	0.346048	0.62	0.424	7.64531e-75	maturing
CD320	2.70533e-79	-0.326525	0.228	0.458	1.00481e-74	maturing
SDK1	5.63114e-79	0.261491	0.191	0.06	2.09152e-74	maturing
UBE2E3	6.45176e-79	0.405342	0.772	0.71	2.39631e-74	maturing
IER2	8.02028e-79	-0.372974	0.352	0.587	2.97889e-74	maturing
TRNP1	1.02525e-78	-0.26388	0.046	0.204	3.80799e-74	maturing
FAM89B	2.23951e-78	0.406912	0.376	0.211	8.31798e-74	maturing
GSE1	2.37421e-78	-0.252579	0.111	0.309	8.81831e-74	maturing
BEX2	4.27054e-78	-0.320986	0.207	0.429	1.58616e-73	maturing
STMP1	4.3612e-78	0.396562	0.74	0.657	1.61984e-73	maturing
FADS1	7.08004e-78	-0.417963	0.479	0.677	2.62967e-73	maturing
RPRM	1.68185e-77	-0.263138	0.031	0.176	6.24673e-73	maturing
TECR	2.42414e-77	0.409835	0.707	0.622	9.00375e-73	maturing
FAM98A	2.78391e-77	-0.351492	0.279	0.505	1.034e-72	maturing
MEST	7.54899e-77	0.429897	0.46	0.3	2.80384e-72	maturing
ZNF608	9.10187e-77	0.397076	0.361	0.193	3.38062e-72	maturing
JADE1	1.13362e-76	-0.303933	0.142	0.341	4.21049e-72	maturing
WDR77	1.47626e-76	-0.297171	0.191	0.41	5.48312e-72	maturing
MT1G	1.7929e-76	-0.336967	0.003	0.119	6.6592e-72	maturing
DNAJA2	5.82308e-76	-0.38525	0.509	0.714	2.16281e-71	maturing
MT2A	6.16796e-76	-0.358242	0.074	0.245	2.2909e-71	maturing
NOL4L	2.26441e-75	0.339907	0.384	0.208	8.41048e-71	maturing
APELA	2.82216e-75	-0.271001	0.107	0.297	1.04821e-70	maturing
PYDC1	5.00623e-75	-0.251744	0.005	0.122	1.85941e-70	maturing
IL6ST	5.83942e-75	-0.40983	0.107	0.284	2.16888e-70	maturing
WARS1	8.8607e-75	-0.288919	0.155	0.359	3.29104e-70	maturing
CTNNB1	1.27208e-74	0.420813	0.708	0.618	4.72474e-70	maturing
IDH2	1.43206e-74	0.413606	0.473	0.314	5.31895e-70	maturing
HYOU1	1.45898e-74	-0.274468	0.158	0.369	5.41895e-70	maturing
RTN3	1.72812e-74	-0.341641	0.355	0.588	6.41858e-70	maturing
AGPAT5	2.04009e-74	-0.271152	0.179	0.397	7.57729e-70	maturing
PPDPF	8.93621e-74	0.385095	0.73	0.654	3.31909e-69	maturing
CACNA2D2	1.80856e-73	-0.364039	0.019	0.147	6.71735e-69	maturing
C12orf75	2.39573e-73	-0.261538	0.125	0.32	8.89823e-69	maturing
DPPA4	4.68895e-73	-0.433332	0.566	0.713	1.74157e-68	maturing
DDX21	4.06251e-72	-0.382074	0.61	0.749	1.5089e-67	maturing
FAM89A	6.51787e-72	0.28977	0.395	0.207	2.42087e-67	maturing
FAM20A	6.73253e-72	-0.285332	0.021	0.15	2.5006e-67	maturing
TNS3	1.25733e-71	0.355105	0.321	0.165	4.66996e-67	maturing
VPS28	2.0107e-71	0.345857	0.728	0.631	7.46814e-67	maturing
CCDC167	4.00699e-71	0.375985	0.516	0.346	1.48827e-66	maturing
CXADR	4.26665e-71	-0.357786	0.416	0.651	1.58472e-66	maturing
ARL4A	9.54102e-71	-0.254139	0.111	0.293	3.54372e-66	maturing
KANK1	1.6601e-70	0.354023	0.434	0.249	6.16596e-66	maturing
IMPA2	1.66176e-70	-0.293009	0.176	0.381	6.1721e-66	maturing
CCT2	1.72572e-70	-0.297476	0.871	0.901	6.40966e-66	maturing
GFPT1	3.21557e-70	-0.302406	0.212	0.428	1.19433e-65	maturing
MDFI	4.74708e-70	0.438844	0.509	0.374	1.76316e-65	maturing
PIFO	8.09647e-70	-0.285467	0.066	0.22	3.00719e-65	maturing
STIL	1.39097e-69	-0.253222	0.135	0.322	5.16633e-65	maturing
CETN3	2.02819e-69	0.396091	0.545	0.398	7.5331e-65	maturing
MIF	2.04312e-69	-0.357847	0.655	0.768	7.58855e-65	maturing
CRMP1	3.02543e-69	-0.268752	0.124	0.31	1.1237e-64	maturing
CGNL1	3.77399e-69	0.350254	0.343	0.184	1.40174e-64	maturing
ZNF503	3.82597e-69	0.260069	0.204	0.074	1.42104e-64	maturing
ITGB5	4.27735e-69	0.368542	0.612	0.469	1.58869e-64	maturing
LYAR	5.64327e-69	-0.31647	0.294	0.51	2.09602e-64	maturing
MXD4	8.54259e-69	0.33662	0.517	0.33	3.17289e-64	maturing
YARS1	1.39555e-68	-0.291161	0.244	0.461	5.18334e-64	maturing
ACTN1	1.52647e-68	0.374793	0.757	0.697	5.66963e-64	maturing
TMBIM6	1.5907e-68	0.282595	0.946	0.938	5.90817e-64	maturing
HNMT	1.81016e-68	0.310819	0.221	0.093	6.7233e-64	maturing
COX7A2	2.87545e-68	0.268997	0.956	0.942	1.068e-63	maturing
SOX9	4.08588e-68	0.326002	0.26	0.117	1.51758e-63	maturing
PSMB1	4.13099e-68	-0.253473	0.945	0.965	1.53433e-63	maturing
ARL6IP1	4.97094e-68	0.396648	0.791	0.756	1.84631e-63	maturing
TMEM97	1.52458e-67	0.388829	0.828	0.779	5.66261e-63	maturing
DHCR24	1.5948e-67	-0.352632	0.675	0.823	5.92342e-63	maturing
HMGCS1	1.83686e-67	-0.391399	0.559	0.734	6.82245e-63	maturing
HOMER3	2.29385e-67	0.352939	0.271	0.133	8.51983e-63	maturing
ATP5PD	2.32382e-67	-0.34213	0.692	0.769	8.63113e-63	maturing
ANXA3	3.70287e-67	0.385058	0.655	0.517	1.37532e-62	maturing
IQCA1	5.96503e-67	0.265563	0.185	0.066	2.21553e-62	maturing
ESRP1	3.20073e-66	-0.316736	0.261	0.474	1.18882e-61	maturing
NANOS3	5.98402e-66	-0.361923	0.008	0.115	2.22259e-61	maturing
OST4	6.48194e-66	0.33253	0.874	0.839	2.40752e-61	maturing
ARMCX2	6.65911e-66	-0.292138	0.23	0.447	2.47333e-61	maturing
GLI3	6.99224e-66	0.337484	0.391	0.228	2.59706e-61	maturing
QDPR	7.64248e-66	0.382662	0.461	0.309	2.83857e-61	maturing
HSPA9	7.917e-66	-0.340389	0.596	0.736	2.94053e-61	maturing
PRMT2	1.64563e-65	0.308796	0.742	0.646	6.1122e-61	maturing
ARMT1	1.85697e-65	-0.466471	0.268	0.471	6.89716e-61	maturing
MINDY2	2.23266e-65	-0.280239	0.152	0.339	8.29253e-61	maturing
MT-ND6	3.29409e-65	0.312899	0.98	0.963	1.22349e-60	maturing
AMIGO2	3.86528e-65	0.258145	0.211	0.084	1.43564e-60	maturing
CHCHD10	4.04311e-65	-0.2759	0.224	0.431	1.50169e-60	maturing
LYPD6	1.18617e-64	0.276179	0.327	0.165	4.40566e-60	maturing
DDX1	2.12287e-64	-0.321332	0.604	0.748	7.88477e-60	maturing
TKT	3.15159e-64	-0.256076	0.947	0.973	1.17056e-59	maturing
DMKN	3.97077e-64	-0.380923	0.418	0.584	1.47482e-59	maturing
SQSTM1	1.45951e-63	-0.306636	0.259	0.473	5.4209e-59	maturing
AGO2	1.46208e-63	-0.271001	0.247	0.463	5.43045e-59	maturing
GCLM	1.8749e-63	-0.298584	0.151	0.333	6.96375e-59	maturing
CANX	2.16416e-63	-0.306386	0.723	0.863	8.03812e-59	maturing
MT-ND4L	2.50558e-63	0.300071	0.958	0.925	9.30623e-59	maturing
PRDX3	3.49423e-63	-0.312219	0.386	0.589	1.29783e-58	maturing
AP2M1	3.67035e-63	-0.312201	0.75	0.856	1.36324e-58	maturing
TANC1	8.94622e-63	0.268067	0.27	0.125	3.3228e-58	maturing
AKIRIN1	9.51312e-63	-0.325795	0.542	0.726	3.53336e-58	maturing
IPO5	1.38851e-62	-0.314782	0.424	0.623	5.15722e-58	maturing
PRDM1	1.55438e-62	-0.352339	0.01	0.114	5.77327e-58	maturing
FAM184A	1.73062e-62	-0.293778	0.125	0.295	6.42785e-58	maturing
PCDH18	1.77336e-62	0.349324	0.268	0.136	6.58662e-58	maturing
WDHD1	2.1471e-62	-0.274179	0.17	0.362	7.97475e-58	maturing
CTNNBL1	2.75231e-62	0.42095	0.559	0.461	1.02226e-57	maturing
CLTC	2.75503e-62	-0.334266	0.653	0.821	1.02327e-57	maturing
ST6GALNAC3	2.81865e-62	0.325052	0.271	0.131	1.0469e-57	maturing
H2AZ2	3.02591e-62	0.341961	0.847	0.819	1.12388e-57	maturing
KDM6B	3.46572e-62	0.259913	0.251	0.113	1.28724e-57	maturing
LRATD2	4.04561e-62	0.358604	0.326	0.18	1.50262e-57	maturing
BICD1	7.65605e-62	-0.435729	0.25	0.441	2.84361e-57	maturing
GALNT6	2.66045e-61	0.306329	0.333	0.181	9.88144e-57	maturing
P3H2	3.07125e-61	-0.251473	0.105	0.268	1.14072e-56	maturing
C4orf3	3.6054e-61	0.340987	0.741	0.67	1.33912e-56	maturing
CHD9	4.13044e-61	0.387713	0.513	0.391	1.53413e-56	maturing
BCL2L11	4.52079e-61	0.266101	0.213	0.091	1.67911e-56	maturing
IDI1	5.17645e-61	-0.33784	0.546	0.712	1.92264e-56	maturing
CLINT1	6.77887e-61	-0.367424	0.438	0.648	2.51781e-56	maturing
SNRPN	9.32807e-61	-0.318404	0.799	0.853	3.46463e-56	maturing
NELFE	1.11903e-60	0.352314	0.696	0.632	4.15632e-56	maturing
TRIOBP	1.92974e-60	0.396279	0.575	0.462	7.16744e-56	maturing
H2AZ1	2.08262e-60	-0.26108	0.984	0.974	7.73526e-56	maturing
TAX1BP3	2.25376e-60	0.398683	0.45	0.321	8.37092e-56	maturing
WDR43	2.55445e-60	-0.3102	0.431	0.627	9.48773e-56	maturing
GNL3	3.02663e-60	-0.343427	0.456	0.633	1.12415e-55	maturing
RYBP	3.82195e-60	-0.331424	0.312	0.524	1.41955e-55	maturing
SDC3	4.14425e-60	0.264268	0.23	0.103	1.53926e-55	maturing
AZIN1	5.22517e-60	-0.288689	0.325	0.537	1.94073e-55	maturing
NDUFAB1	5.88248e-60	-0.36139	0.757	0.868	2.18487e-55	maturing
CXXC5	1.15993e-59	-0.325397	0.418	0.606	4.30821e-55	maturing
GALNT7	2.17194e-59	-0.282387	0.285	0.495	8.06701e-55	maturing
PCDH17	2.33317e-59	0.305477	0.299	0.148	8.66585e-55	maturing
EMB	3.08751e-59	-0.339562	0.138	0.308	1.14676e-54	maturing
PCSK1N	4.16456e-59	-0.823016	0.059	0.186	1.5468e-54	maturing
CCT5	4.67563e-59	-0.259541	0.887	0.917	1.73662e-54	maturing
JUN	5.78568e-59	0.333205	0.22	0.098	2.14892e-54	maturing
RAB11FIP1	5.98963e-59	-0.392515	0.196	0.376	2.22467e-54	maturing
TWIST1	9.42209e-59	0.308125	0.189	0.072	3.49955e-54	maturing
DNAJC1	1.30722e-58	0.377946	0.688	0.598	4.85529e-54	maturing
CARHSP1	2.49306e-58	-0.333729	0.723	0.833	9.25972e-54	maturing
RAI14	3.3789e-58	-0.255835	0.227	0.425	1.25499e-53	maturing
HERC5	3.66996e-58	-0.284241	0.097	0.249	1.3631e-53	maturing
PPM1N	5.10354e-58	-0.264509	0.025	0.136	1.89556e-53	maturing
FXR1	9.33149e-58	0.276896	0.922	0.909	3.4659e-53	maturing
TMPRSS11E	1.34132e-57	-0.420436	0.032	0.147	4.98192e-53	maturing
GGCT	2.80495e-57	-0.317979	0.467	0.64	1.04181e-52	maturing
C1orf115	2.99961e-57	-0.280897	0.028	0.14	1.11412e-52	maturing
EPHB6	3.04274e-57	0.410723	0.392	0.259	1.13014e-52	maturing
SUCLA2	5.16594e-57	-0.279789	0.229	0.428	1.91873e-52	maturing
ARHGAP28	5.49105e-57	0.292382	0.3	0.159	2.03948e-52	maturing
ANP32E	1.25994e-56	-0.319276	0.683	0.795	4.67968e-52	maturing
FNBP1L	1.45824e-56	-0.375816	0.609	0.792	5.4162e-52	maturing
NOP16	5.8001e-56	-0.274491	0.261	0.457	2.15427e-51	maturing
SULF2	6.27757e-56	0.284208	0.265	0.133	2.33161e-51	maturing
EIF2S3	8.22537e-56	-0.268412	0.754	0.844	3.05507e-51	maturing
SEC11C	1.58981e-55	-0.264379	0.259	0.456	5.90486e-51	maturing
ATP1A1	2.07411e-55	0.355292	0.708	0.646	7.70366e-51	maturing
LAMC1	3.13419e-55	0.340049	0.65	0.54	1.1641e-50	maturing
TPM3	3.39647e-55	-0.271217	0.898	0.932	1.26152e-50	maturing
RESF1	4.99759e-55	-0.459781	0.611	0.784	1.8562e-50	maturing
PA2G4	5.13298e-55	-0.33779	0.843	0.872	1.90649e-50	maturing
RNF7	1.3767e-54	-0.274545	0.782	0.88	5.11335e-50	maturing
CLCN5	1.66016e-54	0.31862	0.387	0.24	6.16616e-50	maturing
SAP18	2.53694e-54	-0.29843	0.821	0.885	9.42272e-50	maturing
UQCRQ	2.97735e-54	0.327467	0.816	0.769	1.10585e-49	maturing
DCUN1D5	3.5224e-54	-0.294517	0.435	0.626	1.30829e-49	maturing
SH3YL1	3.6565e-54	0.349933	0.323	0.193	1.3581e-49	maturing
SRM	3.77605e-54	-0.329418	0.509	0.66	1.4025e-49	maturing
DEK	4.64521e-54	-0.333996	0.775	0.802	1.72532e-49	maturing
C1orf21	1.35231e-53	0.288853	0.38	0.227	5.02275e-49	maturing
GPATCH4	1.47176e-53	-0.316145	0.423	0.599	5.4664e-49	maturing
HK1	1.91941e-53	-0.271536	0.273	0.469	7.12906e-49	maturing
PLPP1	2.5063e-53	-0.422642	0.184	0.344	9.30889e-49	maturing
LGR4	5.47999e-53	-0.255448	0.107	0.255	2.03538e-48	maturing
GTF2I	6.95759e-53	-0.331936	0.806	0.89	2.58419e-48	maturing
CIRBP	1.11327e-52	0.336527	0.75	0.705	4.13492e-48	maturing
DCTN3	1.23509e-52	0.341893	0.541	0.433	4.58736e-48	maturing
FBL	1.29489e-52	-0.272956	0.681	0.784	4.80947e-48	maturing
NAMPT	1.69984e-52	-0.265806	0.309	0.51	6.31354e-48	maturing
SOCS4	1.71749e-52	-0.355986	0.173	0.338	6.37909e-48	maturing
RBFOX2	1.97584e-52	0.339496	0.617	0.528	7.33865e-48	maturing
SKIL	2.80868e-52	-0.317748	0.402	0.589	1.0432e-47	maturing
SLC44A1	3.20069e-52	-0.293882	0.339	0.528	1.1888e-47	maturing
UQCR11	3.4428e-52	0.29476	0.854	0.822	1.27872e-47	maturing
NDUFA11	3.56718e-52	0.280055	0.858	0.834	1.32492e-47	maturing
IARS1	4.11343e-52	-0.296369	0.416	0.605	1.52781e-47	maturing
CHORDC1	5.05611e-52	-0.282498	0.355	0.55	1.87794e-47	maturing
NUDT1	6.28724e-52	-0.271904	0.474	0.662	2.33521e-47	maturing
PHC2	6.45041e-52	0.255721	0.224	0.107	2.39581e-47	maturing
NIPA2	1.38113e-51	-0.254472	0.298	0.498	5.12979e-47	maturing
HES1	2.83289e-51	-0.270064	0.205	0.38	1.05219e-46	maturing
PPP1R14B	3.27556e-51	-0.276838	0.837	0.849	1.21661e-46	maturing
MAP3K1	3.37506e-51	0.34732	0.358	0.236	1.25357e-46	maturing
YWHAZ	3.90042e-51	-0.281976	0.928	0.963	1.44869e-46	maturing
HMGCR	4.05665e-51	-0.303752	0.54	0.724	1.50672e-46	maturing
APLNR	5.28074e-51	-0.292144	0.013	0.104	1.96137e-46	maturing
NDUFC1	6.67051e-51	-0.274679	0.554	0.712	2.47756e-46	maturing
COA4	7.07754e-51	-0.276787	0.473	0.654	2.62874e-46	maturing
EIF1AX	8.44722e-51	-0.266142	0.804	0.853	3.13747e-46	maturing
PSMB4	1.71037e-50	-0.267125	0.643	0.769	6.35266e-46	maturing
FST	2.80201e-50	-0.257587	0.188	0.361	1.04072e-45	maturing
TP53BP2	2.97177e-50	0.364955	0.37	0.246	1.10377e-45	maturing
MSMO1	3.08387e-50	-0.291885	0.483	0.671	1.14541e-45	maturing
NOL7	3.60867e-50	-0.275028	0.688	0.788	1.34033e-45	maturing
SLC39A1	4.55586e-50	-0.261616	0.397	0.591	1.69214e-45	maturing
CRNDE	5.96662e-50	0.259415	0.197	0.091	2.21612e-45	maturing
HMGB3	1.23313e-49	-0.257738	0.84	0.895	4.58009e-45	maturing
PHACTR2	1.48798e-49	0.319307	0.507	0.383	5.52666e-45	maturing
PARVA	1.62253e-49	0.279613	0.343	0.208	6.02641e-45	maturing
RUVBL1	2.02733e-49	-0.281835	0.438	0.617	7.52991e-45	maturing
TPD52L1	2.16455e-49	0.263088	0.273	0.147	8.03958e-45	maturing
NQO1	3.53693e-49	-0.293633	0.415	0.609	1.31369e-44	maturing
EBPL	6.94833e-49	-0.255265	0.299	0.486	2.58075e-44	maturing
KHDRBS3	7.01441e-49	-0.364321	0.348	0.53	2.60529e-44	maturing
G3BP1	9.45305e-49	-0.270724	0.652	0.777	3.51105e-44	maturing
TSPAN6	1.21333e-48	0.324947	0.652	0.581	4.50655e-44	maturing
ANKS1A	1.39349e-48	0.287744	0.452	0.307	5.17569e-44	maturing
ZNF385A	2.06854e-48	0.254984	0.23	0.116	7.68299e-44	maturing
SUMO1	3.33968e-48	-0.267241	0.673	0.759	1.24042e-43	maturing
CXCR4	3.56889e-48	-0.319688	0.015	0.101	1.32556e-43	maturing
DDX39A	3.56944e-48	-0.250561	0.343	0.535	1.32576e-43	maturing
SH3KBP1	4.1968e-48	0.287544	0.358	0.224	1.55878e-43	maturing
PRDX5	4.71277e-48	0.258455	0.881	0.86	1.75042e-43	maturing
GALNT10	1.51799e-47	0.269896	0.257	0.139	5.63811e-43	maturing
RGS5	2.15611e-47	0.385255	0.501	0.364	8.00822e-43	maturing
PTPN12	2.40968e-47	-0.278075	0.326	0.514	8.95002e-43	maturing
WASF1	2.43418e-47	0.327295	0.337	0.218	9.04103e-43	maturing
PLS3	2.92874e-47	-0.377296	0.56	0.723	1.08779e-42	maturing
SDC2	4.03309e-47	-0.460925	0.348	0.512	1.49797e-42	maturing
SPP1	7.83388e-47	0.493074	0.395	0.286	2.90966e-42	maturing
NR6A1	1.11455e-46	-0.266348	0.402	0.584	4.13967e-42	maturing
GAS5	1.89835e-46	-0.318144	0.695	0.804	7.05086e-42	maturing
ENY2	2.12777e-46	-0.268774	0.83	0.846	7.90297e-42	maturing
NAE1	2.34978e-46	-0.273956	0.519	0.678	8.72756e-42	maturing
MAP1B	2.75672e-46	-0.639057	0.748	0.891	1.0239e-41	maturing
PCLAF	3.44266e-46	-0.286944	0.448	0.609	1.27867e-41	maturing
PPIC	3.536e-46	0.286234	0.374	0.243	1.31334e-41	maturing
ZNHIT1	4.51144e-46	0.304652	0.75	0.714	1.67564e-41	maturing
CAMK2N1	5.25028e-46	0.402966	0.598	0.513	1.95006e-41	maturing
CACYBP	5.79197e-46	-0.260677	0.668	0.777	2.15125e-41	maturing
ANKRD1	6.74688e-46	0.494784	0.187	0.086	2.50593e-41	maturing
DESI2	1.36637e-45	-0.255061	0.368	0.552	5.07499e-41	maturing
ZNF462	1.67863e-45	0.355373	0.504	0.409	6.23477e-41	maturing
KCTD1	1.69376e-45	0.251701	0.232	0.122	6.29096e-41	maturing
REXO2	1.76131e-45	-0.293973	0.646	0.753	6.54186e-41	maturing
GNAI2	2.5965e-45	-0.256245	0.586	0.732	9.64393e-41	maturing
STIP1	2.69188e-45	-0.269572	0.555	0.712	9.99816e-41	maturing
MSH2	2.98053e-45	-0.271074	0.407	0.594	1.10703e-40	maturing
IER3	3.26967e-45	0.398581	0.443	0.33	1.21442e-40	maturing
ELMO1	4.11343e-45	0.305896	0.331	0.213	1.52781e-40	maturing
ELOVL6	4.91074e-45	-0.310591	0.406	0.592	1.82395e-40	maturing
WASL	4.96946e-45	-0.323142	0.283	0.457	1.84576e-40	maturing
TNFRSF21	9.50086e-45	0.268559	0.236	0.129	3.52881e-40	maturing
MTCH1	2.61317e-44	-0.256004	0.64	0.77	9.70584e-40	maturing
SEMA6A	2.77608e-44	-0.288397	0.806	0.901	1.03109e-39	maturing
TUT4	3.28018e-44	0.37415	0.558	0.481	1.21832e-39	maturing
NREP	5.93142e-44	0.345974	0.666	0.615	2.20305e-39	maturing
SRSF8	7.03334e-44	0.287713	0.289	0.174	2.61232e-39	maturing
EIF3B	1.04675e-43	-0.258672	0.452	0.627	3.88783e-39	maturing
MRPS34	1.28793e-43	-0.25387	0.681	0.772	4.78362e-39	maturing
PPP1R12A	2.00963e-43	-0.310147	0.607	0.768	7.46418e-39	maturing
PTBP3	2.74485e-43	-0.263315	0.348	0.533	1.01949e-38	maturing
SLC1A3	3.65498e-43	0.252197	0.296	0.174	1.35753e-38	maturing
IFT57	3.71033e-43	0.347997	0.433	0.335	1.37809e-38	maturing
PTCH1	3.8227e-43	-0.285221	0.066	0.177	1.41983e-38	maturing
TNRC6B	4.79751e-43	0.337676	0.672	0.628	1.78189e-38	maturing
BMP4	5.06486e-43	0.268935	0.576	0.435	1.88119e-38	maturing
IGF1	5.33107e-43	-0.875545	0.059	0.158	1.98007e-38	maturing
TDG	5.57705e-43	-0.255424	0.511	0.669	2.07143e-38	maturing
FJX1	6.8204e-43	0.321154	0.265	0.158	2.53323e-38	maturing
LARP1	1.06758e-42	-0.271928	0.543	0.714	3.9652e-38	maturing
PDHB	1.11714e-42	-0.287751	0.532	0.694	4.14928e-38	maturing
PBK	1.74453e-42	0.316511	0.259	0.155	6.47952e-38	maturing
MPDZ	1.77645e-42	0.317311	0.369	0.258	6.5981e-38	maturing
IFTAP	4.29857e-42	0.317707	0.353	0.245	1.59657e-37	maturing
PKIB	1.37324e-41	-0.254484	0.401	0.573	5.10049e-37	maturing
-0.3336	1.39542e-41	-0.261309	0.235	0.4	5.18286e-37	maturing
SLC16A10	1.65678e-41	-0.352647	0.049	0.145	6.15363e-37	maturing
NAV2	1.74528e-41	-0.316851	0.448	0.632	6.48232e-37	maturing
LEFTY2	3.58911e-41	-0.955134	0.068	0.167	1.33307e-36	maturing
NARS1	3.85809e-41	-0.259759	0.606	0.728	1.43297e-36	maturing
U2SURP	6.79063e-41	-0.261801	0.654	0.747	2.52218e-36	maturing
TOP2A	8.59507e-41	0.738253	0.669	0.637	3.19238e-36	maturing
PSMA5	1.32053e-40	-0.255118	0.544	0.683	4.90472e-36	maturing
ID3	1.61744e-40	-0.448336	0.838	0.79	6.0075e-36	maturing
ATP1B3	3.1556e-40	-0.309412	0.76	0.873	1.17205e-35	maturing
LSM4	8.26134e-40	0.253978	0.892	0.864	3.06843e-35	maturing
CHMP2A	1.45801e-39	0.268598	0.732	0.697	5.41533e-35	maturing
CNDP2	1.58089e-39	0.3543	0.57	0.517	5.87174e-35	maturing
TUBB4B	2.16261e-39	0.328712	0.871	0.871	8.03236e-35	maturing
ILK	7.92754e-39	0.314664	0.552	0.478	2.94445e-34	maturing
TET1	4.09733e-38	-0.301079	0.423	0.598	1.52183e-33	maturing
AHDC1	5.95859e-38	0.258964	0.238	0.139	2.21314e-33	maturing
MPHOSPH6	6.39171e-38	0.310701	0.513	0.435	2.37401e-33	maturing
RIMS2	9.37075e-38	0.37841	0.367	0.27	3.48049e-33	maturing
KLF3	1.09219e-37	0.281718	0.317	0.21	4.0566e-33	maturing
SNX3	2.27281e-37	0.289789	0.701	0.666	8.44167e-33	maturing
MAF	2.70469e-37	0.263304	0.323	0.204	1.00457e-32	maturing
GTF2H5	7.07838e-37	0.283316	0.597	0.536	2.62905e-32	maturing
UBE2S	1.19101e-36	-0.273229	0.658	0.764	4.42366e-32	maturing
DENR	2.16307e-36	-0.250714	0.623	0.766	8.03408e-32	maturing
RPUSD3	2.52031e-36	-0.260813	0.268	0.424	9.36093e-32	maturing
RAP1B	7.41264e-36	-0.254109	0.48	0.639	2.7532e-31	maturing
ARL6IP5	8.89015e-36	0.335051	0.453	0.379	3.30198e-31	maturing
MEX3A	1.21674e-35	0.31159	0.554	0.486	4.51922e-31	maturing
REST	1.39298e-35	-0.285783	0.574	0.729	5.17379e-31	maturing
JUP	1.67703e-35	-0.255418	0.343	0.509	6.22882e-31	maturing
BBX	1.93864e-35	0.338788	0.547	0.484	7.20051e-31	maturing
NECTIN2	2.75453e-35	0.277481	0.563	0.486	1.02309e-30	maturing
MID1	3.42151e-35	0.254425	0.323	0.213	1.27082e-30	maturing
GCHFR	3.45923e-35	-0.282313	0.191	0.328	1.28483e-30	maturing
LEPROT	6.6219e-35	0.300524	0.53	0.456	2.45951e-30	maturing
AP2S1	3.32783e-34	0.25237	0.886	0.873	1.23602e-29	maturing
BLOC1S1	4.87171e-34	0.286269	0.66	0.624	1.80945e-29	maturing
ZNF428	8.12893e-34	0.267385	0.508	0.409	3.01925e-29	maturing
UNC119	8.91101e-34	-0.276765	0.163	0.289	3.30973e-29	maturing
NDN	1.85803e-33	0.298098	0.486	0.408	6.90111e-29	maturing
B2M	1.88268e-33	-0.29488	0.755	0.808	6.99266e-29	maturing
CETN2	4.24945e-33	0.28351	0.679	0.647	1.57833e-28	maturing
MCTS1	4.41098e-33	0.277924	0.633	0.584	1.63833e-28	maturing
FSTL1	1.23658e-32	0.290463	0.681	0.65	4.5929e-28	maturing
MYO6	1.52632e-32	0.286793	0.397	0.302	5.66907e-28	maturing
ALCAM	1.93454e-32	-0.37058	0.174	0.295	7.18526e-28	maturing
PERP	3.93385e-32	0.298729	0.567	0.508	1.46111e-27	maturing
ROR1	6.49113e-32	0.250167	0.316	0.219	2.41094e-27	maturing
PCDH10	9.1089e-32	-0.259178	0.145	0.262	3.38323e-27	maturing
TMBIM4	4.56329e-31	0.281384	0.565	0.514	1.6949e-26	maturing
MAP4K4	1.30568e-30	0.286474	0.716	0.694	4.84955e-26	maturing
RND3	2.48248e-30	0.272775	0.212	0.127	9.22043e-26	maturing
EIF3J	9.89059e-30	0.254157	0.783	0.756	3.67356e-25	maturing
ERGIC3	1.56119e-29	0.257716	0.625	0.587	5.79858e-25	maturing
PALM2AKAP2	2.03969e-29	0.311597	0.389	0.314	7.57582e-25	maturing
PTPRF	3.40176e-29	0.27265	0.561	0.501	1.26348e-24	maturing
NETO2	4.06444e-29	-0.282482	0.146	0.256	1.50962e-24	maturing
STARD4-AS1	2.73818e-28	0.287966	0.377	0.291	1.01702e-23	maturing
MRPL40	3.65574e-28	0.271456	0.566	0.523	1.35781e-23	maturing
FRG1	2.45955e-27	0.281485	0.58	0.544	9.13526e-23	maturing
DHRS7	7.99357e-27	0.292428	0.327	0.251	2.96897e-22	maturing
UBL3	1.45393e-26	0.279547	0.35	0.27	5.40018e-22	maturing
AP1S2	1.50992e-26	0.26965	0.826	0.812	5.60813e-22	maturing
AIF1L	3.39428e-25	-0.28671	0.505	0.649	1.2607e-20	maturing
GGH	5.946e-25	0.257065	0.474	0.409	2.20846e-20	maturing
COMMD1	6.22441e-25	0.258892	0.515	0.463	2.31187e-20	maturing
PRKAR2B	1.30411e-24	-0.29675	0.336	0.471	4.84374e-20	maturing
MGMT	3.01246e-24	0.274239	0.374	0.306	1.11889e-19	maturing
FCF1	3.99621e-24	0.254317	0.397	0.325	1.48427e-19	maturing
CCN1	1.21934e-23	0.270346	0.281	0.205	4.52888e-19	maturing
MICOS13	1.88448e-23	0.253057	0.44	0.376	6.99933e-19	maturing
ECI2	6.17735e-23	0.259045	0.411	0.346	2.29439e-18	maturing
CEP290	6.64436e-23	0.256495	0.296	0.224	2.46785e-18	maturing
CKAP2	1.88216e-22	0.304484	0.572	0.549	6.99074e-18	maturing
PKIG	2.3771e-22	0.255196	0.378	0.307	8.82902e-18	maturing
KRT7	2.91654e-22	-0.336091	0.116	0.197	1.08326e-17	maturing
PCOLCE	3.73095e-22	0.259641	0.209	0.139	1.38575e-17	maturing
TLN2	8.20248e-22	0.270188	0.371	0.309	3.04656e-17	maturing
CDH2	3.3342e-20	-0.282118	0.256	0.362	1.23839e-15	maturing
GATA3	3.49992e-20	-0.268095	0.447	0.565	1.29994e-15	maturing
STK26	3.69285e-20	0.292665	0.401	0.359	1.3716e-15	maturing
SLC25A4	4.37293e-16	0.257445	0.451	0.427	1.62419e-11	maturing
H4C3	1.35226e-14	-0.325556	0.789	0.819	5.02256e-10	maturing
COL4A1	1.22876e-13	-0.341159	0.235	0.315	4.56387e-09	maturing
H1-3	6.6355e-12	-0.335564	0.304	0.381	2.46456e-07	maturing
SNX2	4.84655e-10	-0.25271	0.495	0.586	1.80011e-05	maturing
EPB41L2	9.25768e-10	-0.360971	0.423	0.516	3.43849e-05	maturing
CENPF	2.94551e-07	0.356036	0.689	0.735	0.0109402	maturing

### Sheet: PGC-LC
gene	p_val	avg_log2FC	pct.1	pct.2	p_val_adj	cell type
XACT	0	3.64913	0.851	0.302	0	PGC-LC
PDPN	0	3.16099	0.979	0.285	0	PGC-LC
PLBD1	0	2.78155	0.86	0.101	0	PGC-LC
SAT1	0	2.6206	0.903	0.456	0	PGC-LC
IGF1	0	2.58042	0.747	0.041	0	PGC-LC
PCSK1N	0	2.4851	0.74	0.064	0	PGC-LC
ASRGL1	0	2.15407	0.854	0.15	0	PGC-LC
AKAP12	0	1.95604	0.894	0.529	0	PGC-LC
SOX17	0	1.93516	0.736	0.042	0	PGC-LC
CERT1	0	1.91089	0.864	0.367	0	PGC-LC
LEFTY2	0	1.89131	0.551	0.078	0	PGC-LC
TFAP2C	0	1.88837	0.791	0.201	0	PGC-LC
POU5F1	0	1.77798	0.994	0.753	0	PGC-LC
ITGA6	0	1.77753	0.727	0.184	0	PGC-LC
TCEA1	0	1.72038	0.938	0.738	0	PGC-LC
RAB3B	0	1.58588	0.777	0.254	0	PGC-LC
PLAAT3	0	1.57673	0.782	0.331	0	PGC-LC
RAB15	0	1.57356	0.702	0.156	0	PGC-LC
DMD	0	1.51782	0.826	0.308	0	PGC-LC
ARMT1	0	1.46106	0.801	0.352	0	PGC-LC
PLPP1	0	1.45525	0.741	0.231	0	PGC-LC
CDH2	0	1.43846	0.763	0.269	0	PGC-LC
ACTG2	0	1.41468	0.358	0.02	0	PGC-LC
POU5F1B	0	1.36772	0.659	0.161	0	PGC-LC
SLC16A10	0	1.3543	0.568	0.052	0	PGC-LC
NRK	0	1.34971	0.694	0.197	0	PGC-LC
CACNA2D2	0	1.29193	0.544	0.046	0	PGC-LC
PRDM1	0	1.28828	0.504	0.022	0	PGC-LC
GSTA2	0	1.26367	0.48	0.012	0	PGC-LC
NANOS3	0	1.23102	0.394	0.038	0	PGC-LC
CXCR4	0	1.19494	0.471	0.019	0	PGC-LC
NANOG	0	1.14402	0.51	0.099	0	PGC-LC
PIM2	0	1.13662	0.473	0.067	0	PGC-LC
LRAT	0	0.949959	0.351	0.025	0	PGC-LC
GMPR	0	0.942425	0.392	0.023	0	PGC-LC
GPX2	0	0.906582	0.32	0.008	0	PGC-LC
WNT2	0	0.82439	0.3	0.009	0	PGC-LC
RBM24	0	0.719647	0.277	0.009	0	PGC-LC
GSTA1	0	0.716558	0.256	0.006	0	PGC-LC
SOX15	0	0.685934	0.267	0.012	0	PGC-LC
COL23A1	0	0.683162	0.285	0.017	0	PGC-LC
TRPC5	0	0.666206	0.277	0.013	0	PGC-LC
RASD1	0	0.658081	0.275	0.011	0	PGC-LC
KRT18	0	-1.54211	0.777	0.989	0	PGC-LC
SERPINE2	1.89336e-300	1.69085	0.842	0.416	7.03233e-296	PGC-LC
SFRP2	4.16029e-300	1.6453	0.903	0.466	1.54521e-295	PGC-LC
PEG10	8.55634e-297	1.77694	0.953	0.789	3.178e-292	PGC-LC
EPB41L2	3.40798e-296	1.73575	0.816	0.441	1.26579e-291	PGC-LC
ANGPTL4	6.78272e-283	0.692261	0.283	0.021	2.51924e-278	PGC-LC
CRHBP	6.40182e-277	0.719381	0.288	0.023	2.37776e-272	PGC-LC
PRDX1	9.51651e-270	0.900219	0.999	0.991	3.53462e-265	PGC-LC
LBH	2.98302e-269	1.39644	0.757	0.329	1.10795e-264	PGC-LC
PRODH	7.01648e-269	1.20711	0.724	0.273	2.60606e-264	PGC-LC
TMPRSS11E	4.80438e-268	1.33208	0.409	0.069	1.78444e-263	PGC-LC
MKRN1	1.2201e-266	1.29988	0.712	0.3	4.53171e-262	PGC-LC
KRT8	7.56016e-260	-1.48534	0.7	0.985	2.808e-255	PGC-LC
SOCS4	1.14467e-257	1.23643	0.647	0.236	4.25153e-253	PGC-LC
SDC2	5.40555e-254	1.25481	0.803	0.413	2.00773e-249	PGC-LC
-0.2764	5.13819e-251	0.506156	0.184	0.005	1.90842e-246	PGC-LC
STMN1	2.89313e-249	0.907714	0.991	0.983	1.07457e-244	PGC-LC
CEBPZ	3.0676e-240	1.24129	0.894	0.598	1.13937e-235	PGC-LC
TFCP2L1	1.71979e-237	0.564794	0.225	0.015	6.38766e-233	PGC-LC
UNC119	2.00465e-233	1.17114	0.586	0.203	7.44569e-229	PGC-LC
SNX2	3.07269e-233	1.27104	0.825	0.52	1.14126e-228	PGC-LC
IRX1	1.08987e-228	0.473125	0.173	0.006	4.048e-224	PGC-LC
GSTO1	5.85068e-225	-1.46788	0.467	0.881	2.17306e-220	PGC-LC
PCP4L1	9.7746e-224	0.503296	0.192	0.01	3.63048e-219	PGC-LC
TMEM123	1.95959e-223	1.30729	0.792	0.471	7.27832e-219	PGC-LC
GNAL	8.20963e-220	0.809824	0.344	0.057	3.04922e-215	PGC-LC
GJA1	2.09152e-219	-1.23743	0.315	0.825	7.76831e-215	PGC-LC
CTSC	3.34928e-219	1.29529	0.822	0.542	1.24399e-214	PGC-LC
MORC4	2.35712e-218	0.826601	0.369	0.066	8.7548e-214	PGC-LC
CAPN13	3.06629e-218	0.476809	0.196	0.011	1.13888e-213	PGC-LC
SOWAHD	5.68826e-218	0.488227	0.203	0.013	2.11273e-213	PGC-LC
PYCARD	7.2873e-218	1.26621	0.806	0.456	2.70665e-213	PGC-LC
PPM1N	3.48976e-216	0.880191	0.359	0.065	1.29617e-211	PGC-LC
TPI1	5.10389e-215	0.82256	0.991	0.954	1.89569e-210	PGC-LC
RPS6KA5	2.27204e-213	0.752082	0.319	0.049	8.4388e-209	PGC-LC
GTF2I	1.02678e-208	0.935849	0.953	0.851	3.81365e-204	PGC-LC
VIM	1.11208e-203	1.36772	0.936	0.625	4.13047e-199	PGC-LC
BICD1	4.26677e-201	1.1626	0.695	0.337	1.58476e-196	PGC-LC
MBP	4.90636e-199	0.767447	0.308	0.05	1.82232e-194	PGC-LC
IRAG1	1.68761e-198	0.592153	0.245	0.027	6.26811e-194	PGC-LC
ENO2	3.29056e-197	0.917232	0.406	0.099	1.22218e-192	PGC-LC
NDUFAB1	2.68497e-196	0.946861	0.937	0.819	9.9725e-192	PGC-LC
CD24	4.30602e-194	-1.17497	0.597	0.916	1.59934e-189	PGC-LC
TUBB2A	1.85953e-192	-1.44848	0.264	0.724	6.90668e-188	PGC-LC
KIF5B	2.8709e-191	0.955876	0.942	0.859	1.06631e-186	PGC-LC
NRCAM	7.54971e-191	0.502206	0.209	0.019	2.80411e-186	PGC-LC
HMGB1	1.29808e-186	-0.631827	0.993	1	4.82134e-182	PGC-LC
PRKAR2B	7.59612e-186	1.17607	0.718	0.388	2.82135e-181	PGC-LC
IL6ST	2.8575e-183	1.06513	0.526	0.187	1.06133e-178	PGC-LC
IGDCC3	1.36943e-176	-1.05135	0.309	0.817	5.08632e-172	PGC-LC
PNP	5.77835e-171	1.04244	0.615	0.289	2.1462e-166	PGC-LC
GABRA3	1.13786e-170	0.407996	0.174	0.013	4.22625e-166	PGC-LC
KANK3	1.81556e-170	0.380719	0.148	0.008	6.74334e-166	PGC-LC
EDN1	1.99344e-170	0.57419	0.191	0.018	7.40404e-166	PGC-LC
ARID5B	9.76478e-170	0.870578	0.431	0.123	3.62684e-165	PGC-LC
GSTP1	3.7583e-169	0.649559	1	0.999	1.39591e-164	PGC-LC
PHLDA3	6.29918e-169	1.02474	0.435	0.131	2.33964e-164	PGC-LC
SLC25A16	1.13936e-164	0.668677	0.324	0.068	4.23183e-160	PGC-LC
SMAGP	6.64852e-164	1.2505	0.562	0.248	2.46939e-159	PGC-LC
H3-3A	4.1553e-163	0.509303	1	1	1.54336e-158	PGC-LC
RASSF2	8.13471e-162	0.568529	0.248	0.038	3.02139e-157	PGC-LC
CD81	1.85769e-160	0.859169	0.91	0.811	6.89982e-156	PGC-LC
PYDC1	3.95839e-159	0.742544	0.289	0.056	1.47023e-154	PGC-LC
ATP8A1	6.85697e-158	0.571767	0.236	0.035	2.54681e-153	PGC-LC
FAM20A	2.5815e-157	0.776975	0.335	0.078	9.58821e-153	PGC-LC
PABIR3	4.21521e-154	0.467952	0.179	0.018	1.56561e-149	PGC-LC
ATP6V1C2	4.33878e-152	0.550017	0.247	0.04	1.61151e-147	PGC-LC
EFEMP1	1.50884e-150	0.676741	0.335	0.082	5.60414e-146	PGC-LC
NETO2	1.51136e-150	0.981019	0.491	0.184	5.61349e-146	PGC-LC
FLNB	2.12047e-150	0.913637	0.599	0.274	7.87586e-146	PGC-LC
ACAT2	6.19334e-147	-0.932196	0.593	0.87	2.30033e-142	PGC-LC
PLS3	3.12925e-146	1.08946	0.81	0.652	1.16227e-141	PGC-LC
KLF4	3.16623e-145	0.352106	0.145	0.01	1.176e-140	PGC-LC
FGFR1	3.29314e-143	-0.857544	0.174	0.613	1.22314e-138	PGC-LC
TRIM2	1.18774e-141	0.69646	0.366	0.102	4.4115e-137	PGC-LC
SLC4A8	1.67267e-138	0.797738	0.502	0.192	6.21261e-134	PGC-LC
REXO2	2.60164e-138	-0.844052	0.37	0.766	9.66301e-134	PGC-LC
KIT	2.43007e-137	0.597042	0.258	0.05	9.02576e-133	PGC-LC
VCAN	2.65303e-136	-1.06614	0.334	0.747	9.85388e-132	PGC-LC
MT-CO1	1.03907e-135	-0.42828	1	1	3.8593e-131	PGC-LC
FNBP1L	2.62295e-134	0.869999	0.864	0.716	9.74217e-130	PGC-LC
PTMA	9.69154e-134	0.499692	1	1	3.59963e-129	PGC-LC
HAND1	2.79698e-131	-1.41291	0.306	0.677	1.03885e-126	PGC-LC
ERMN	4.17267e-131	0.337392	0.105	0.004	1.54981e-126	PGC-LC
TMSB4X	5.4449e-131	0.533537	0.999	1	2.02235e-126	PGC-LC
TET1	9.57831e-131	0.945028	0.731	0.516	3.55757e-126	PGC-LC
TMEM54	1.62648e-130	-0.910703	0.209	0.62	6.04108e-126	PGC-LC
FABP5	4.08258e-130	-1.85833	0.406	0.707	1.51635e-125	PGC-LC
LPAR4	8.72412e-130	0.688755	0.264	0.056	3.24031e-125	PGC-LC
CBX3	9.50319e-130	0.691379	0.971	0.96	3.52968e-125	PGC-LC
EPCAM	3.23026e-129	0.688578	0.973	0.875	1.19978e-124	PGC-LC
DUSP6	1.71044e-128	-0.870315	0.155	0.569	6.35291e-124	PGC-LC
ZFP36L1	2.70779e-128	-0.863432	0.203	0.627	1.00573e-123	PGC-LC
LAPTM4A	1.65268e-127	0.879417	0.891	0.839	6.13838e-123	PGC-LC
PTCHD1	1.71109e-127	0.764326	0.349	0.105	6.35532e-123	PGC-LC
PWWP3B	1.17003e-126	0.398377	0.12	0.008	4.34574e-122	PGC-LC
TUBA1A	2.89334e-126	0.679928	0.985	0.968	1.07464e-121	PGC-LC
LAMA4	3.88087e-126	0.415375	0.175	0.022	1.44143e-121	PGC-LC
C9orf135	2.93111e-125	1.01593	0.345	0.105	1.08867e-120	PGC-LC
PAPSS2	1.16981e-124	0.657378	0.271	0.063	4.34491e-120	PGC-LC
WASL	1.59771e-124	0.924355	0.63	0.37	5.93423e-120	PGC-LC
IRS4	6.6459e-124	0.692372	0.286	0.071	2.46842e-119	PGC-LC
UQCRC1	7.19221e-124	0.824974	0.807	0.673	2.67133e-119	PGC-LC
-0.9756	2.26147e-123	0.401174	0.178	0.024	8.39955e-119	PGC-LC
WLS	3.71368e-123	-1.09725	0.428	0.773	1.37933e-118	PGC-LC
PTN	6.82258e-123	-1.23523	0.245	0.662	2.53404e-118	PGC-LC
HELLPAR	3.76542e-122	0.959954	0.465	0.198	1.39855e-117	PGC-LC
ITLN2	7.96944e-122	0.452951	0.187	0.027	2.96001e-117	PGC-LC
NFE2L3	4.14142e-119	0.84001	0.436	0.179	1.53821e-114	PGC-LC
B2M	1.32818e-117	-0.751477	0.471	0.835	4.93311e-113	PGC-LC
EIF5A	3.80837e-117	-0.656757	0.757	0.914	1.4145e-112	PGC-LC
CRABP2	1.47916e-116	-0.934555	0.245	0.646	5.49389e-112	PGC-LC
TCF4	1.73546e-116	-0.911352	0.458	0.836	6.44584e-112	PGC-LC
MYL6	4.1973e-115	0.469849	0.999	0.998	1.55896e-110	PGC-LC
GSTA4	4.61671e-114	0.786705	0.411	0.156	1.71474e-109	PGC-LC
USP28	5.58546e-114	0.889228	0.587	0.347	2.07455e-109	PGC-LC
MMP2	7.93526e-114	0.78162	0.775	0.554	2.94731e-109	PGC-LC
ALPL	9.05324e-113	0.772848	0.373	0.134	3.36255e-108	PGC-LC
CARHSP1	1.57159e-112	0.718966	0.893	0.785	5.8372e-108	PGC-LC
HIVEP1	3.88166e-112	0.751326	0.369	0.128	1.44173e-107	PGC-LC
PTPRZ1	4.71824e-112	-0.874131	0.034	0.391	1.75245e-107	PGC-LC
ST8SIA6	1.97194e-111	0.520722	0.231	0.049	7.32419e-107	PGC-LC
FNDC4	1.58774e-110	0.476554	0.203	0.037	5.89718e-106	PGC-LC
DOCK2	2.0285e-110	0.326865	0.128	0.012	7.53427e-106	PGC-LC
C1orf115	2.80954e-109	0.627927	0.291	0.079	1.04352e-104	PGC-LC
BCAT1	4.45789e-108	-0.661931	0.112	0.488	1.65575e-103	PGC-LC
MAN1C1	4.63125e-108	0.3698	0.148	0.018	1.72014e-103	PGC-LC
BEX3	9.39906e-108	-0.567667	0.832	0.97	3.491e-103	PGC-LC
AKAP1	8.46153e-105	0.817856	0.43	0.187	3.14278e-100	PGC-LC
L1TD1	9.17709e-105	0.711787	0.966	0.755	3.40855e-100	PGC-LC
PPP1R3B	2.43163e-104	0.648874	0.341	0.114	9.03158e-100	PGC-LC
FRAT2	4.99197e-103	0.63624	0.356	0.127	1.85412e-98	PGC-LC
TUBB2B	5.01468e-103	-0.880923	0.566	0.809	1.86255e-98	PGC-LC
HINT1	1.32575e-102	0.433568	0.998	0.995	4.92411e-98	PGC-LC
FKBP1A	1.84054e-102	0.701165	0.861	0.786	6.83615e-98	PGC-LC
SPATS2L	6.09549e-102	-0.711316	0.268	0.656	2.26399e-97	PGC-LC
ISL1	7.43715e-102	-0.950626	0.212	0.576	2.76231e-97	PGC-LC
GOLM1	4.29413e-101	-0.765594	0.194	0.569	1.59493e-96	PGC-LC
APP	6.13706e-101	0.782898	0.882	0.805	2.27943e-96	PGC-LC
DOCK11	8.84893e-100	0.370089	0.159	0.024	3.28667e-95	PGC-LC
PPP1R12A	1.0053e-99	0.756936	0.816	0.703	3.73387e-95	PGC-LC
ACO1	2.36831e-99	1.01448	0.546	0.318	8.79639e-95	PGC-LC
ANOS1	1.34984e-97	0.547563	0.243	0.062	5.01359e-93	PGC-LC
SCG5	3.05352e-97	0.576867	0.257	0.071	1.13414e-92	PGC-LC
CHST2	6.97376e-97	0.436004	0.209	0.045	2.5902e-92	PGC-LC
BEND4	7.5399e-97	0.689604	0.317	0.109	2.80047e-92	PGC-LC
GNAS	1.17222e-96	-0.425858	0.98	0.998	4.35384e-92	PGC-LC
PVR	1.73962e-96	0.512971	0.268	0.075	6.4613e-92	PGC-LC
PRDX6	2.00005e-96	0.574779	0.947	0.911	7.42858e-92	PGC-LC
B3GNT2	2.63977e-96	0.83946	0.514	0.279	9.80464e-92	PGC-LC
ELOVL6	4.88355e-95	0.76838	0.693	0.511	1.81385e-90	PGC-LC
CKB	5.26187e-95	0.851717	0.651	0.414	1.95436e-90	PGC-LC
CLIC1	1.13343e-94	-0.597316	0.65	0.881	4.20978e-90	PGC-LC
SLC16A2	1.1413e-94	0.593709	0.319	0.108	4.23901e-90	PGC-LC
LUC7L3	2.44798e-94	0.710959	0.888	0.82	9.09228e-90	PGC-LC
ID3	1.19176e-93	-0.966508	0.665	0.825	4.42644e-89	PGC-LC
TMEM97	1.32518e-93	-0.711907	0.527	0.831	4.922e-89	PGC-LC
TBX3	6.28688e-93	-0.776257	0.211	0.563	2.33507e-88	PGC-LC
ATP2B1	6.43228e-93	-1.12108	0.607	0.848	2.38908e-88	PGC-LC
NCBP2	7.18253e-93	0.762774	0.771	0.631	2.66773e-88	PGC-LC
ATP5F1E	8.20845e-93	-0.476679	0.905	0.98	3.04878e-88	PGC-LC
GAPDH	1.75254e-92	-0.343108	0.995	1	6.50929e-88	PGC-LC
TXNDC12	4.36748e-92	0.736986	0.655	0.468	1.62217e-87	PGC-LC
LINC00632	2.45331e-91	0.729073	0.383	0.154	9.11209e-87	PGC-LC
WDHD1	3.42967e-91	0.776385	0.497	0.274	1.27385e-86	PGC-LC
SPARC	8.17467e-91	-0.71816	0.434	0.794	3.03624e-86	PGC-LC
GRK5	3.89733e-90	0.304758	0.133	0.018	1.44754e-85	PGC-LC
YWHAZ	7.00366e-89	0.568697	0.972	0.95	2.6013e-84	PGC-LC
PSEN2	8.36539e-89	0.469091	0.227	0.059	3.10707e-84	PGC-LC
HERC5	1.05909e-88	0.723417	0.397	0.174	3.93367e-84	PGC-LC
ST6GAL1	1.70959e-88	0.692723	0.313	0.113	6.34975e-84	PGC-LC
SGK1	4.4519e-88	0.794629	0.52	0.28	1.65353e-83	PGC-LC
TMEM63A	1.9443e-87	0.482122	0.241	0.066	7.22154e-83	PGC-LC
ZFAND6	2.08747e-87	0.71017	0.724	0.574	7.75327e-83	PGC-LC
BARD1	2.79936e-87	0.78194	0.529	0.309	1.03974e-82	PGC-LC
HUWE1	3.14695e-87	0.753516	0.745	0.61	1.16884e-82	PGC-LC
RPS26	8.75696e-87	-0.404015	0.97	0.994	3.25251e-82	PGC-LC
MT-ND5	9.18203e-87	0.337655	1	1	3.41039e-82	PGC-LC
GSN	9.8442e-87	0.74416	0.51	0.284	3.65633e-82	PGC-LC
SFRP1	1.90985e-86	-1.0262	0.261	0.601	7.09356e-82	PGC-LC
MIR302CHG	2.32305e-86	-1.71262	0.084	0.375	8.62826e-82	PGC-LC
PRDX4	3.44334e-86	0.530769	0.98	0.936	1.27893e-81	PGC-LC
FADS1	5.19434e-86	-0.628646	0.316	0.655	1.92928e-81	PGC-LC
SOCS2	1.13737e-85	-0.610175	0.054	0.357	4.22443e-81	PGC-LC
MT-ATP8	1.97286e-85	0.544659	0.929	0.898	7.3276e-81	PGC-LC
ANKRD18B	7.02661e-85	0.459621	0.177	0.037	2.60982e-80	PGC-LC
ODC1	1.36971e-84	-0.636797	0.147	0.476	5.08739e-80	PGC-LC
DOK4	2.78578e-84	-0.885195	0.233	0.542	1.03469e-79	PGC-LC
NMU	6.54957e-84	0.680402	0.298	0.105	2.43264e-79	PGC-LC
DPYSL2	6.75002e-84	0.743656	0.777	0.669	2.50709e-79	PGC-LC
H2AJ	1.06243e-83	-0.647686	0.366	0.717	3.94606e-79	PGC-LC
PCAT14	1.67416e-83	0.686283	0.794	0.46	6.21817e-79	PGC-LC
GLIPR2	2.16662e-83	0.598696	0.25	0.075	8.04727e-79	PGC-LC
RPL22L1	6.93355e-83	-0.744134	0.317	0.625	2.57526e-78	PGC-LC
REST	1.28608e-82	0.736962	0.778	0.666	4.77675e-78	PGC-LC
ZHX2	4.66958e-82	0.506371	0.245	0.071	1.73438e-77	PGC-LC
LINC01198	7.98408e-82	0.511148	0.304	0.103	2.96545e-77	PGC-LC
BASP1	9.61582e-82	0.573459	0.931	0.87	3.57151e-77	PGC-LC
PPP1R14B	4.5402e-81	-0.561751	0.682	0.868	1.68632e-76	PGC-LC
ETV4	6.08652e-81	0.757488	0.478	0.267	2.26066e-76	PGC-LC
BMP4	3.41969e-80	-0.836456	0.197	0.519	1.27014e-75	PGC-LC
TXNDC17	4.11103e-80	-0.534111	0.635	0.875	1.52692e-75	PGC-LC
COL4A2	1.55675e-79	0.579448	0.505	0.258	5.78207e-75	PGC-LC
CABLES1	1.69166e-78	0.415815	0.199	0.05	6.28315e-74	PGC-LC
CDH1	2.23843e-78	-0.70815	0.334	0.673	8.31397e-74	PGC-LC
PDLIM1	2.45343e-78	-0.657032	0.231	0.567	9.11254e-74	PGC-LC
CDO1	4.35578e-78	0.445929	0.215	0.058	1.61783e-73	PGC-LC
TSPAN3	6.76586e-78	-0.540237	0.227	0.563	2.51298e-73	PGC-LC
SCGB3A2	1.04535e-77	0.433407	0.188	0.045	3.88264e-73	PGC-LC
TNRC6C	1.22253e-77	0.617902	0.368	0.163	4.54074e-73	PGC-LC
IGFBP2	1.41884e-77	-0.677466	0.597	0.844	5.26984e-73	PGC-LC
TENM3	1.51457e-77	0.650689	0.438	0.22	5.62543e-73	PGC-LC
HSP90B1	4.57887e-77	0.526833	0.991	0.987	1.70068e-72	PGC-LC
LACTB	1.00981e-76	0.660904	0.374	0.169	3.75063e-72	PGC-LC
SLC7A8	1.91544e-76	0.73211	0.643	0.446	7.11431e-72	PGC-LC
LDHB	2.34754e-76	-0.397141	0.975	0.988	8.71925e-72	PGC-LC
CXADR	2.38576e-76	0.669584	0.71	0.558	8.86118e-72	PGC-LC
TAC3	5.9217e-76	0.770822	0.337	0.136	2.19944e-71	PGC-LC
RAMP1	1.75444e-75	0.319808	0.14	0.025	6.51633e-71	PGC-LC
HAS2	2.03943e-75	-0.66248	0.114	0.412	7.57487e-71	PGC-LC
WDR55	2.84666e-75	0.566477	0.3	0.112	1.05731e-70	PGC-LC
CLDN10	5.07726e-75	-2.24701	0.092	0.37	1.8858e-70	PGC-LC
DGKD	1.42398e-74	0.509471	0.268	0.091	5.28895e-70	PGC-LC
RPL6	7.79867e-74	-0.264651	0.999	1	2.89658e-69	PGC-LC
MSX1	7.96267e-74	-0.767775	0.149	0.435	2.9575e-69	PGC-LC
GABRP	1.63304e-73	-1.06084	0.201	0.465	6.06543e-69	PGC-LC
TLE4	1.83729e-73	-0.76669	0.378	0.681	6.82407e-69	PGC-LC
MLEC	1.27776e-72	0.567597	0.875	0.815	4.74586e-68	PGC-LC
PTAR1	1.32446e-72	0.627945	0.38	0.18	4.91931e-68	PGC-LC
RTL8C	6.7451e-72	0.6866	0.554	0.353	2.50527e-67	PGC-LC
ATP1B1	1.48263e-71	-0.829909	0.303	0.614	5.50679e-67	PGC-LC
LINC00960	1.50004e-71	0.543739	0.29	0.109	5.57146e-67	PGC-LC
ADGRL2	2.01533e-71	-0.616408	0.179	0.486	7.48532e-67	PGC-LC
WFDC2	3.64913e-71	-0.748495	0.374	0.704	1.35536e-66	PGC-LC
MDK	3.47293e-70	-0.799053	0.905	0.984	1.28991e-65	PGC-LC
BBX	4.20044e-70	-0.543078	0.223	0.542	1.56013e-65	PGC-LC
SNX10	7.04659e-70	0.484151	0.222	0.068	2.61724e-65	PGC-LC
HMGN2	7.17104e-70	-0.504906	0.848	0.942	2.66347e-65	PGC-LC
ATP6V1G1	7.65902e-70	0.462116	0.952	0.938	2.84471e-65	PGC-LC
DDIT4L	9.00432e-70	0.303998	0.136	0.025	3.34438e-65	PGC-LC
GATA3	1.36705e-69	-0.589414	0.245	0.566	5.07751e-65	PGC-LC
CNTNAP2	1.40742e-69	-0.805422	0.257	0.552	5.22743e-65	PGC-LC
-0.8991	1.93432e-69	0.468616	0.273	0.098	7.18443e-65	PGC-LC
CA2	2.10714e-69	0.512318	0.304	0.12	7.82635e-65	PGC-LC
PALLD	2.39216e-69	-0.846949	0.324	0.599	8.88498e-65	PGC-LC
SOX4	2.47145e-69	0.468581	0.972	0.953	9.17945e-65	PGC-LC
SPATA6	2.52318e-69	0.456279	0.245	0.081	9.37159e-65	PGC-LC
NRP2	3.76426e-69	-0.791808	0.247	0.555	1.39812e-64	PGC-LC
RPL38	4.10737e-69	-0.376733	0.989	0.995	1.52556e-64	PGC-LC
OCIAD2	6.5983e-69	-0.544844	0.278	0.591	2.45074e-64	PGC-LC
GALNT1	1.37971e-68	-0.630359	0.349	0.668	5.12452e-64	PGC-LC
AACS	1.71497e-68	0.595768	0.354	0.165	6.36975e-64	PGC-LC
LRRC23	3.93965e-68	0.385153	0.186	0.049	1.46326e-63	PGC-LC
AMOT	4.14143e-68	-0.714245	0.171	0.451	1.53821e-63	PGC-LC
BEX1	4.41835e-68	-0.609952	0.093	0.369	1.64106e-63	PGC-LC
DNAJA2	5.6745e-68	0.624412	0.746	0.635	2.10762e-63	PGC-LC
CSRP2	6.98698e-68	-0.549209	0.381	0.675	2.5951e-63	PGC-LC
NEFM	8.55512e-68	-0.723214	0.055	0.315	3.17754e-63	PGC-LC
CTTNBP2	1.11246e-67	-0.738175	0.128	0.399	4.13189e-63	PGC-LC
TRNP1	1.35827e-67	0.574813	0.312	0.132	5.0449e-63	PGC-LC
MACROH2A1	1.67943e-67	0.589615	0.786	0.711	6.23773e-63	PGC-LC
CD9	2.00322e-67	0.738999	0.665	0.509	7.44035e-63	PGC-LC
COL14A1	2.86937e-67	0.642747	0.29	0.109	1.06574e-62	PGC-LC
FGF13	6.43593e-67	0.65247	0.374	0.187	2.39043e-62	PGC-LC
TFAP2A	1.71204e-66	-0.539211	0.3	0.616	6.35885e-62	PGC-LC
ITM2C	1.14667e-65	0.554156	0.853	0.821	4.25895e-61	PGC-LC
NKX1-2	1.64401e-65	0.717502	0.442	0.251	6.10618e-61	PGC-LC
CRYM	1.86101e-65	0.579135	0.323	0.136	6.91218e-61	PGC-LC
CDK2AP1	2.78694e-65	0.599	0.818	0.751	1.03512e-60	PGC-LC
RBM3	8.116e-65	0.560599	0.842	0.775	3.01445e-60	PGC-LC
SRSF9	8.14624e-65	-0.470219	0.682	0.873	3.02568e-60	PGC-LC
EMB	9.22819e-65	0.91667	0.411	0.233	3.42753e-60	PGC-LC
PDCD2	2.66142e-64	0.669431	0.69	0.583	9.88505e-60	PGC-LC
PDLIM2	6.40291e-64	-0.429178	0.105	0.38	2.37817e-59	PGC-LC
ATP1A1	7.07717e-64	-0.507664	0.387	0.704	2.6286e-59	PGC-LC
VWA1	9.0229e-64	0.580998	0.342	0.161	3.35129e-59	PGC-LC
FN1	1.3026e-63	-0.827226	0.412	0.676	4.83813e-59	PGC-LC
SLC1A5	2.2901e-63	-0.536108	0.259	0.548	8.50589e-59	PGC-LC
NDUFA4	3.50968e-63	-0.350494	0.959	0.994	1.30356e-58	PGC-LC
MFGE8	3.64207e-63	-0.568579	0.307	0.604	1.35274e-58	PGC-LC
COL4A1	5.48516e-63	0.491532	0.479	0.263	2.0373e-58	PGC-LC
PLOD1	6.00809e-63	0.563317	0.374	0.182	2.23152e-58	PGC-LC
PLK1	1.31718e-62	0.737783	0.491	0.315	4.89226e-58	PGC-LC
MIR205HG	2.06943e-62	-0.7457	0.238	0.525	7.68629e-58	PGC-LC
MYBL2	2.1367e-62	0.721415	0.62	0.496	7.93614e-58	PGC-LC
PHTF2	1.05615e-61	0.608829	0.354	0.171	3.92274e-57	PGC-LC
CDC14B	1.39697e-61	0.663197	0.439	0.26	5.18862e-57	PGC-LC
CBFA2T2	1.45273e-61	0.523781	0.338	0.151	5.39573e-57	PGC-LC
UNC5B	2.45588e-61	-0.463766	0.138	0.418	9.12161e-57	PGC-LC
PSME2	3.60198e-61	-0.47806	0.306	0.618	1.33785e-56	PGC-LC
COL4A6	4.77392e-61	0.644831	0.44	0.245	1.77313e-56	PGC-LC
FDPS	5.24967e-61	-0.458626	0.767	0.933	1.94983e-56	PGC-LC
PALM2AKAP2	6.74678e-61	-0.459531	0.106	0.37	2.50589e-56	PGC-LC
NFIB	8.22338e-61	0.329141	0.162	0.042	3.05433e-56	PGC-LC
DDIT4	9.50525e-61	0.59786	0.378	0.184	3.53044e-56	PGC-LC
PRRC2B	1.58182e-60	0.659935	0.654	0.522	5.87519e-56	PGC-LC
LDLRAP1	1.78476e-60	0.366685	0.202	0.063	6.62894e-56	PGC-LC
ATP11A	2.65028e-60	0.524779	0.301	0.128	9.84366e-56	PGC-LC
GADD45A	2.70147e-60	-0.535014	0.111	0.368	1.00338e-55	PGC-LC
SPRY2	4.04532e-60	-0.542287	0.15	0.414	1.50251e-55	PGC-LC
DMKN	4.39067e-60	-0.51937	0.286	0.564	1.63078e-55	PGC-LC
KCNQ1OT1	4.4308e-60	-0.567562	0.144	0.416	1.64569e-55	PGC-LC
SNRPF	6.99064e-60	-0.442749	0.81	0.914	2.59647e-55	PGC-LC
RDX	7.77589e-60	-0.531013	0.738	0.941	2.88812e-55	PGC-LC
LIMD2	1.59444e-59	-0.449816	0.24	0.534	5.92207e-55	PGC-LC
HES1	2.29451e-59	-0.487583	0.099	0.355	8.52225e-55	PGC-LC
ARL6IP5	4.01058e-59	-0.453292	0.163	0.435	1.48961e-54	PGC-LC
DNMT3B	4.08587e-59	-0.456639	0.113	0.374	1.51758e-54	PGC-LC
RARRES2	4.63154e-59	-0.646122	0.212	0.475	1.72025e-54	PGC-LC
CDCA7	7.13124e-59	0.634756	0.534	0.369	2.64869e-54	PGC-LC
ACVR1	8.29612e-59	0.483397	0.28	0.116	3.08134e-54	PGC-LC
RPS27	1.07057e-58	-0.367313	1	1	3.9763e-54	PGC-LC
ADAMTS6	1.10911e-58	-0.7446	0.123	0.376	4.11945e-54	PGC-LC
HMGCS1	1.36789e-58	-0.541015	0.448	0.709	5.08063e-54	PGC-LC
TM7SF2	1.63923e-58	-0.569623	0.32	0.619	6.08845e-54	PGC-LC
AGL	5.58603e-58	0.6047	0.484	0.295	2.07476e-53	PGC-LC
TCF7L2	1.02844e-57	-0.470817	0.156	0.426	3.81984e-53	PGC-LC
PRKAB2	2.0021e-57	0.563385	0.344	0.169	7.4362e-53	PGC-LC
ABRACL	2.04916e-57	-0.464854	0.614	0.825	7.611e-53	PGC-LC
PARK7	2.29874e-57	-0.370535	0.882	0.964	8.53799e-53	PGC-LC
KDELR1	4.67537e-57	-0.483701	0.554	0.83	1.73652e-52	PGC-LC
FXYD6	5.09535e-57	0.555756	0.269	0.11	1.89251e-52	PGC-LC
PRMT2	5.19597e-57	0.532426	0.764	0.665	1.92989e-52	PGC-LC
F2RL1	7.1688e-57	0.278969	0.13	0.029	2.66263e-52	PGC-LC
CHCHD10	1.08671e-56	-0.40858	0.129	0.397	4.03626e-52	PGC-LC
SESN3	1.56025e-56	-0.790898	0.303	0.556	5.79508e-52	PGC-LC
C1QBP	1.78195e-56	-0.579208	0.679	0.808	6.61853e-52	PGC-LC
GLDC	2.84545e-56	0.555345	0.336	0.163	1.05686e-51	PGC-LC
BOD1L1	4.07456e-56	0.568344	0.728	0.634	1.51337e-51	PGC-LC
PLPP3	4.71562e-56	-0.625192	0.178	0.433	1.75148e-51	PGC-LC
IGFBP7	5.18382e-56	-1.39858	0.329	0.519	1.92537e-51	PGC-LC
NDUFAF7	1.14404e-55	0.551298	0.34	0.169	4.24921e-51	PGC-LC
CXCL12	1.14522e-55	-0.498928	0.065	0.301	4.25358e-51	PGC-LC
THY1	1.15152e-55	-0.504469	0.391	0.686	4.27697e-51	PGC-LC
RPS10	1.48463e-55	0.268477	0.998	0.999	5.5142e-51	PGC-LC
PIFO	2.37772e-55	0.510771	0.321	0.151	8.83132e-51	PGC-LC
KLF7	2.85787e-55	0.421566	0.208	0.071	1.06147e-50	PGC-LC
PEA15	5.43106e-55	-0.364997	0.058	0.284	2.0172e-50	PGC-LC
IGFBP3	8.52072e-55	-1.59084	0.27	0.476	3.16477e-50	PGC-LC
RPL36	1.92062e-54	-0.284247	0.999	0.999	7.13357e-50	PGC-LC
APLP2	2.11932e-54	0.448801	0.922	0.895	7.87158e-50	PGC-LC
ID1	3.02978e-54	0.409091	0.992	0.967	1.12532e-49	PGC-LC
NMT2	4.04148e-54	0.527146	0.347	0.174	1.50109e-49	PGC-LC
NSMAF	4.14217e-54	0.425415	0.214	0.077	1.53849e-49	PGC-LC
ENY2	5.40757e-54	-0.439514	0.705	0.86	2.00848e-49	PGC-LC
BAMBI	6.06109e-54	-0.499415	0.727	0.925	2.25121e-49	PGC-LC
CCND1	6.65971e-54	-0.58661	0.177	0.428	2.47355e-49	PGC-LC
TERF1	1.18154e-53	-0.711569	0.449	0.661	4.38848e-49	PGC-LC
NECAB1	1.60442e-53	0.375514	0.147	0.039	5.95913e-49	PGC-LC
ERG28	2.41754e-53	-0.472927	0.377	0.665	8.97924e-49	PGC-LC
KIF1C	2.62075e-53	0.616779	0.403	0.237	9.734e-49	PGC-LC
CCDC28B	4.2843e-53	-0.343566	0.048	0.267	1.59127e-48	PGC-LC
PARP1	4.52219e-53	0.478034	0.916	0.861	1.67963e-48	PGC-LC
MID2	8.44728e-53	0.256754	0.121	0.027	3.13749e-48	PGC-LC
RPL27	1.18285e-52	-0.307361	0.974	0.986	4.39332e-48	PGC-LC
NPM1	1.38424e-52	-0.32809	0.996	0.998	5.14133e-48	PGC-LC
STOM	3.99757e-52	0.531796	0.715	0.537	1.48478e-47	PGC-LC
ACTG1	4.85096e-52	0.268402	1	1	1.80174e-47	PGC-LC
APCDD1	5.67921e-52	0.283631	0.132	0.032	2.10937e-47	PGC-LC
FAM222B	9.86919e-52	0.573864	0.459	0.298	3.66561e-47	PGC-LC
BZW2	1.12497e-51	-0.503114	0.433	0.727	4.17835e-47	PGC-LC
ATP5MC3	1.32651e-51	-0.344334	0.898	0.971	4.92693e-47	PGC-LC
EIF1B	1.37004e-51	-0.435035	0.374	0.652	5.08859e-47	PGC-LC
ECE1	1.47343e-51	0.480337	0.279	0.125	5.47263e-47	PGC-LC
TPST2	1.97151e-51	-0.338379	0.062	0.285	7.32259e-47	PGC-LC
CHI3L2	2.04759e-51	0.350955	0.192	0.062	7.60514e-47	PGC-LC
EPB41L3	2.26743e-51	-0.439561	0.13	0.374	8.42168e-47	PGC-LC
C1orf21	2.87534e-51	-0.529728	0.085	0.301	1.06796e-46	PGC-LC
MMD	4.40431e-51	-0.571657	0.29	0.554	1.63585e-46	PGC-LC
MORF4L2	5.395e-51	-0.442193	0.701	0.897	2.00381e-46	PGC-LC
PSIP1	5.50625e-51	0.516943	0.859	0.735	2.04513e-46	PGC-LC
KRT19	7.54462e-51	-0.951031	0.837	0.943	2.80222e-46	PGC-LC
PMP22	7.56212e-51	-1.11293	0.212	0.426	2.80872e-46	PGC-LC
CDH11	1.49374e-50	-0.696073	0.135	0.355	5.54804e-46	PGC-LC
ADI1	1.93597e-50	0.575623	0.699	0.622	7.19058e-46	PGC-LC
DLX5	2.22458e-50	-0.652115	0.125	0.349	8.26253e-46	PGC-LC
BEX2	3.52518e-50	-0.38561	0.136	0.388	1.30932e-45	PGC-LC
IVNS1ABP	3.60393e-50	-0.412231	0.243	0.522	1.33857e-45	PGC-LC
FST	4.19095e-50	-0.4341	0.1	0.334	1.5566e-45	PGC-LC
BOC	5.25223e-50	-0.69037	0.129	0.347	1.95078e-45	PGC-LC
KDR	5.39923e-50	-0.417534	0.037	0.241	2.00538e-45	PGC-LC
CADM1	7.17028e-50	-0.472545	0.184	0.441	2.66318e-45	PGC-LC
RPUSD3	3.36567e-49	0.570431	0.513	0.355	1.25008e-44	PGC-LC
TNK2	3.45284e-49	0.32748	0.188	0.063	1.28246e-44	PGC-LC
SUCLA2	3.70295e-49	0.63173	0.494	0.347	1.37535e-44	PGC-LC
NUDT11	5.46297e-49	0.552062	0.303	0.148	2.02906e-44	PGC-LC
IFI16	7.1189e-49	0.545426	0.496	0.296	2.6441e-44	PGC-LC
CLU	7.34519e-49	-0.347643	0.064	0.285	2.72815e-44	PGC-LC
PKIB	8.46362e-49	-0.405825	0.275	0.552	3.14356e-44	PGC-LC
SEPTIN6	1.20173e-48	0.619358	0.552	0.4	4.46346e-44	PGC-LC
SRI	1.77914e-48	-0.423269	0.368	0.652	6.60807e-44	PGC-LC
TNFRSF12A	1.87059e-48	-0.405093	0.106	0.335	6.94773e-44	PGC-LC
ANP32A	1.98469e-48	-0.404785	0.712	0.888	7.37153e-44	PGC-LC
HLA-A	4.11167e-48	-0.438233	0.374	0.639	1.52715e-43	PGC-LC
TBC1D14	4.40634e-48	0.443467	0.276	0.126	1.6366e-43	PGC-LC
TCEAL9	4.49274e-48	-0.500387	0.509	0.787	1.66869e-43	PGC-LC
ZNF638	4.56367e-48	0.591885	0.671	0.578	1.69504e-43	PGC-LC
RAI14	9.80513e-48	-0.374039	0.147	0.392	3.64182e-43	PGC-LC
PMAIP1	1.19239e-47	0.981694	0.491	0.335	4.42877e-43	PGC-LC
HTRA1	1.40877e-47	-0.733038	0.13	0.343	5.23244e-43	PGC-LC
LMO4	2.20831e-47	0.464755	0.841	0.788	8.20211e-43	PGC-LC
CDC26	3.08626e-47	-0.365301	0.203	0.457	1.1463e-42	PGC-LC
PTPN12	3.28606e-47	0.582317	0.563	0.439	1.22051e-42	PGC-LC
ATP5MC2	3.75395e-47	-0.364499	0.774	0.909	1.39429e-42	PGC-LC
SLC9A3R1	5.01173e-47	-0.460181	0.257	0.52	1.86146e-42	PGC-LC
BRWD3	8.4388e-47	0.575612	0.401	0.237	3.13434e-42	PGC-LC
TOMM7	1.82053e-46	0.434105	0.916	0.905	6.76183e-42	PGC-LC
MXRA5	2.30853e-46	-0.632241	0.199	0.426	8.57436e-42	PGC-LC
FAM126A	3.73042e-46	0.550052	0.434	0.276	1.38555e-41	PGC-LC
RASSF8	4.58179e-46	-0.376246	0.064	0.265	1.70177e-41	PGC-LC
SLC7A3	4.86571e-46	-0.339018	0.078	0.296	1.80722e-41	PGC-LC
CDKN3	5.04827e-46	-0.407292	0.221	0.472	1.87503e-41	PGC-LC
PQBP1	9.05294e-46	0.614578	0.511	0.381	3.36244e-41	PGC-LC
CDK6	1.24889e-45	-0.494008	0.155	0.382	4.63862e-41	PGC-LC
ESD	1.30503e-45	-0.363908	0.219	0.483	4.84713e-41	PGC-LC
FTH1	1.37027e-45	0.282693	1	1	5.08944e-41	PGC-LC
ANKRD11	1.47401e-45	0.462362	0.836	0.806	5.47477e-41	PGC-LC
SERINC5	2.15773e-45	-0.533751	0.186	0.414	8.01424e-41	PGC-LC
NTS	2.3384e-45	-0.801273	0.439	0.653	8.6853e-41	PGC-LC
SLCO2A1	2.76712e-45	-0.506755	0.123	0.333	1.02776e-40	PGC-LC
BPNT2	3.38348e-45	0.465154	0.379	0.216	1.25669e-40	PGC-LC
PROM1	4.08177e-45	0.536301	0.334	0.183	1.51605e-40	PGC-LC
SSB	6.25214e-45	-0.362916	0.773	0.885	2.32217e-40	PGC-LC
HMGA2	6.80705e-45	-0.448296	0.379	0.649	2.52828e-40	PGC-LC
EID1	6.86505e-45	-0.393721	0.677	0.882	2.54982e-40	PGC-LC
SV2A	1.08812e-44	-0.291103	0.082	0.299	4.04149e-40	PGC-LC
TDGF1	1.12297e-44	-0.436074	0.061	0.259	4.17095e-40	PGC-LC
ZFHX3	1.64109e-44	-0.421302	0.107	0.322	6.09532e-40	PGC-LC
HMGN1	1.72397e-44	-0.301631	0.955	0.992	6.40318e-40	PGC-LC
PA2G4	1.8218e-44	-0.438497	0.784	0.874	6.76654e-40	PGC-LC
VDAC2	2.04175e-44	0.420068	0.879	0.844	7.58347e-40	PGC-LC
FAT3	2.58712e-44	-0.327529	0.053	0.247	9.6091e-40	PGC-LC
DANCR	5.00716e-44	-0.396394	0.664	0.839	1.85976e-39	PGC-LC
ALCAM	5.3567e-44	-0.549958	0.081	0.28	1.98958e-39	PGC-LC
MARCKS	7.50108e-44	-0.397979	0.561	0.826	2.78605e-39	PGC-LC
RNASEH2B	7.86212e-44	-0.334158	0.137	0.365	2.92015e-39	PGC-LC
SEPHS1	8.2517e-44	-0.591458	0.36	0.564	3.06485e-39	PGC-LC
RAN	9.49346e-44	-0.286183	0.969	0.983	3.52606e-39	PGC-LC
UQCRH	1.04472e-43	0.341867	0.991	0.972	3.8803e-39	PGC-LC
LPP	1.33347e-43	-0.392579	0.187	0.423	4.95279e-39	PGC-LC
TSPAN18	1.57411e-43	0.521243	0.331	0.182	5.84657e-39	PGC-LC
RPA3	1.58009e-43	-0.397815	0.414	0.672	5.86879e-39	PGC-LC
LIX1	3.20885e-43	-0.664539	0.111	0.308	1.19183e-38	PGC-LC
PHKA1	3.21941e-43	0.256605	0.131	0.037	1.19575e-38	PGC-LC
POLR3G	4.75414e-43	-0.375939	0.042	0.225	1.76578e-38	PGC-LC
GMPS	6.65916e-43	-0.34633	0.282	0.543	2.47334e-38	PGC-LC
ARPC2	7.71322e-43	-0.362241	0.783	0.928	2.86484e-38	PGC-LC
ZNF462	7.82945e-43	-0.381945	0.223	0.469	2.90801e-38	PGC-LC
RPS29	8.71143e-43	-0.447112	0.998	1	3.2356e-38	PGC-LC
RTN3	8.74258e-43	0.500967	0.607	0.501	3.24717e-38	PGC-LC
PSMA7	1.19754e-42	-0.286909	0.956	0.993	4.4479e-38	PGC-LC
MPP6	2.03857e-42	-0.324425	0.142	0.365	7.57166e-38	PGC-LC
GNG4	2.35771e-42	-0.260231	0.031	0.207	8.757e-38	PGC-LC
GCA	2.56499e-42	0.49139	0.295	0.154	9.52687e-38	PGC-LC
TMEM47	2.86301e-42	-0.280767	0.058	0.25	1.06338e-37	PGC-LC
GSTM3	3.34901e-42	0.387248	0.28	0.131	1.24389e-37	PGC-LC
RIPOR2	3.98347e-42	-0.367198	0.038	0.215	1.47954e-37	PGC-LC
TCF7L1	5.30047e-42	-0.342292	0.09	0.289	1.9687e-37	PGC-LC
TCP1	5.74913e-42	0.489339	0.787	0.751	2.13534e-37	PGC-LC
MAGI3	7.15697e-42	-0.519627	0.136	0.342	2.65824e-37	PGC-LC
CYB5B	9.6386e-42	-0.332218	0.247	0.502	3.57997e-37	PGC-LC
BAZ1A	1.10102e-41	-0.356868	0.18	0.412	4.08939e-37	PGC-LC
PFN2	1.29911e-41	-0.443104	0.4	0.662	4.82514e-37	PGC-LC
OAT	1.60726e-41	0.595923	0.504	0.375	5.96968e-37	PGC-LC
SNHG8	2.01839e-41	-0.393811	0.409	0.649	7.49669e-37	PGC-LC
KRT10	2.5564e-41	-0.359669	0.362	0.632	9.49499e-37	PGC-LC
GPRC5A	3.45023e-41	0.257875	0.137	0.041	1.28148e-36	PGC-LC
OLFML3	4.91392e-41	0.585347	0.588	0.452	1.82513e-36	PGC-LC
ARF6	4.91593e-41	-0.413911	0.325	0.581	1.82588e-36	PGC-LC
SNRPN	5.97272e-41	-0.385162	0.702	0.854	2.21839e-36	PGC-LC
CREG1	6.80876e-41	-0.523606	0.196	0.411	2.52891e-36	PGC-LC
MYO10	1.095e-40	0.564697	0.589	0.475	4.06705e-36	PGC-LC
ANXA3	1.45553e-40	0.48752	0.681	0.545	5.40613e-36	PGC-LC
ITGA9	2.10642e-40	0.322105	0.244	0.105	7.82368e-36	PGC-LC
DUT	2.17372e-40	-0.402892	0.445	0.69	8.07365e-36	PGC-LC
BOLA3	3.22238e-40	-0.313889	0.213	0.459	1.19686e-35	PGC-LC
RGS5	3.526e-40	-0.650217	0.223	0.433	1.30963e-35	PGC-LC
NFKB2	4.25865e-40	0.251705	0.136	0.041	1.58175e-35	PGC-LC
CTSL	4.32023e-40	0.627012	0.672	0.57	1.60462e-35	PGC-LC
CDKN1C	4.3711e-40	-0.562462	0.095	0.287	1.62351e-35	PGC-LC
AMOTL1	5.16688e-40	-0.337282	0.16	0.381	1.91908e-35	PGC-LC
PDGFB	5.89812e-40	0.280979	0.119	0.033	2.19068e-35	PGC-LC
TAGLN2	6.66349e-40	-0.368194	0.327	0.588	2.47495e-35	PGC-LC
EIF2AK2	7.35878e-40	0.61899	0.46	0.331	2.7332e-35	PGC-LC
ATP6V0E2	1.02934e-39	0.355369	0.219	0.094	3.82317e-35	PGC-LC
CYB5A	1.05516e-39	-0.557043	0.371	0.624	3.91906e-35	PGC-LC
ROR1	1.24044e-39	-0.357933	0.085	0.272	4.60725e-35	PGC-LC
PCLAF	1.37984e-39	-0.420997	0.355	0.585	5.12501e-35	PGC-LC
SERBP1	1.62181e-39	-0.258487	0.973	0.991	6.02374e-35	PGC-LC
S100A13	2.14774e-39	-0.401167	0.367	0.639	7.97712e-35	PGC-LC
EPAS1	2.38532e-39	-0.88625	0.233	0.419	8.85957e-35	PGC-LC
PPP1R2	2.39198e-39	-0.421122	0.286	0.526	8.88429e-35	PGC-LC
RCC2	2.39306e-39	0.530118	0.643	0.543	8.88832e-35	PGC-LC
CEMIP2	2.62531e-39	-0.309899	0.083	0.276	9.75092e-35	PGC-LC
IDI1	2.62574e-39	-0.401524	0.448	0.688	9.75251e-35	PGC-LC
CFLAR	2.65562e-39	0.395268	0.27	0.129	9.86351e-35	PGC-LC
CASTOR2	2.67858e-39	0.409823	0.248	0.118	9.94877e-35	PGC-LC
CGNL1	2.95468e-39	-0.395319	0.075	0.257	1.09743e-34	PGC-LC
NME4	4.54659e-39	-0.360767	0.44	0.691	1.68869e-34	PGC-LC
SGCB	5.83928e-39	0.544413	0.35	0.212	2.16883e-34	PGC-LC
FRMD6	6.02684e-39	0.472379	0.471	0.311	2.23849e-34	PGC-LC
ABCG2	6.76117e-39	-0.495813	0.096	0.282	2.51123e-34	PGC-LC
BST2	7.47698e-39	-0.321619	0.059	0.239	2.7771e-34	PGC-LC
LAMB1	7.84022e-39	-0.482623	0.269	0.494	2.91201e-34	PGC-LC
LUM	1.23277e-38	-0.997944	0.199	0.374	4.57874e-34	PGC-LC
CIB1	1.24458e-38	-0.319791	0.11	0.308	4.62262e-34	PGC-LC
CNN3	1.38862e-38	-0.359286	0.5	0.762	5.15761e-34	PGC-LC
NPC2	1.43853e-38	0.334091	0.896	0.896	5.34299e-34	PGC-LC
FAM89A	1.67338e-38	-0.492817	0.107	0.289	6.21527e-34	PGC-LC
NRIP1	1.71781e-38	-0.384409	0.181	0.404	6.38031e-34	PGC-LC
TCEAL4	1.99663e-38	-0.365951	0.736	0.907	7.41587e-34	PGC-LC
GLUL	2.00742e-38	-0.370914	0.277	0.523	7.45595e-34	PGC-LC
ESRP1	2.01314e-38	0.538906	0.509	0.392	7.4772e-34	PGC-LC
SLC38A1	2.01686e-38	-0.408678	0.557	0.794	7.491e-34	PGC-LC
SLC3A2	2.12495e-38	0.382127	0.878	0.799	7.8925e-34	PGC-LC
POLR2G	2.6432e-38	-0.348364	0.31	0.557	9.81737e-34	PGC-LC
TCP11L1	2.88225e-38	0.303276	0.158	0.056	1.07053e-33	PGC-LC
CYBA	3.42712e-38	-0.332934	0.399	0.666	1.2729e-33	PGC-LC
EZR	4.76287e-38	0.328417	0.9	0.846	1.76902e-33	PGC-LC
STK26	6.36934e-38	-0.316681	0.177	0.399	2.3657e-33	PGC-LC
G6PC3	7.27533e-38	-0.288618	0.13	0.337	2.7022e-33	PGC-LC
SMIM4	7.70779e-38	-0.301875	0.2	0.434	2.86283e-33	PGC-LC
HLA-C	8.75832e-38	0.462432	0.822	0.816	3.25302e-33	PGC-LC
TCEAL3	9.20333e-38	-0.274952	0.082	0.273	3.4183e-33	PGC-LC
LARP7	9.60274e-38	0.45034	0.732	0.681	3.56665e-33	PGC-LC
GAL	1.10523e-37	-0.44198	0.118	0.319	4.10506e-33	PGC-LC
FAM210B	1.12516e-37	-0.515836	0.247	0.462	4.17908e-33	PGC-LC
CAMK2D	1.42291e-37	0.388704	0.295	0.154	5.28496e-33	PGC-LC
KIF3A	1.47034e-37	0.515058	0.4	0.26	5.46112e-33	PGC-LC
TAGLN	3.52717e-37	-0.445128	0.223	0.448	1.31006e-32	PGC-LC
PIM1	3.84241e-37	0.418929	0.225	0.105	1.42715e-32	PGC-LC
FLRT3	6.77031e-37	-0.582546	0.099	0.27	2.51463e-32	PGC-LC
MGAT5	8.78311e-37	0.351637	0.214	0.094	3.26222e-32	PGC-LC
EBP	9.99995e-37	-0.382995	0.499	0.739	3.71418e-32	PGC-LC
RBPMS2	1.06112e-36	0.491017	0.553	0.421	3.9412e-32	PGC-LC
SLC1A3	1.60784e-36	-0.368559	0.064	0.233	5.97183e-32	PGC-LC
NDUFS2	1.77558e-36	-0.356515	0.421	0.672	6.59487e-32	PGC-LC
CCDC34	2.43201e-36	-0.36809	0.34	0.594	9.03299e-32	PGC-LC
CXXC5	2.90421e-36	-0.320422	0.338	0.574	1.07868e-31	PGC-LC
RANBP1	2.97211e-36	-0.352303	0.759	0.859	1.1039e-31	PGC-LC
SPART	3.06361e-36	-0.358866	0.109	0.294	1.13789e-31	PGC-LC
SEPTIN7	3.21582e-36	-0.389124	0.831	0.96	1.19442e-31	PGC-LC
SNRPD1	3.60778e-36	-0.313376	0.854	0.915	1.34e-31	PGC-LC
USP44	3.69362e-36	-0.254215	0.002	0.136	1.37189e-31	PGC-LC
CILK1	3.79798e-36	0.484004	0.321	0.184	1.41065e-31	PGC-LC
SIPA1L2	4.80678e-36	0.480068	0.507	0.373	1.78534e-31	PGC-LC
TLE5	4.81762e-36	-0.314731	0.205	0.422	1.78936e-31	PGC-LC
SLC25A5	6.50256e-36	0.370041	0.9	0.881	2.41518e-31	PGC-LC
MICOS10	8.17355e-36	-0.336703	0.589	0.808	3.03582e-31	PGC-LC
THYN1	8.74284e-36	-0.284007	0.136	0.336	3.24726e-31	PGC-LC
IL17RD	9.62785e-36	0.487001	0.301	0.171	3.57598e-31	PGC-LC
SIGMAR1	1.25269e-35	-0.257914	0.117	0.314	4.65274e-31	PGC-LC
WNT6	1.36293e-35	-0.459874	0.064	0.225	5.06218e-31	PGC-LC
SLC44A1	1.45527e-35	-0.342652	0.267	0.495	5.40515e-31	PGC-LC
EIF3M	1.98825e-35	-0.318778	0.541	0.759	7.38475e-31	PGC-LC
NME1	2.54212e-35	-0.335756	0.613	0.777	9.44195e-31	PGC-LC
SOX2	2.98145e-35	-0.293518	0.001	0.131	1.10737e-30	PGC-LC
WWTR1	3.02618e-35	-0.369979	0.107	0.287	1.12398e-30	PGC-LC
FTL	3.45401e-35	-0.254001	1	1	1.28289e-30	PGC-LC
UBTD1	3.69985e-35	0.361536	0.2	0.088	1.3742e-30	PGC-LC
ZNF486	5.20017e-35	0.407609	0.222	0.104	1.93145e-30	PGC-LC
HNRNPM	7.72708e-35	0.265802	0.989	0.993	2.86999e-30	PGC-LC
PLA2G2A	1.0083e-34	-1.13093	0.554	0.695	3.74504e-30	PGC-LC
FDFT1	1.10737e-34	-0.347691	0.682	0.871	4.11301e-30	PGC-LC
SUCLG1	1.53227e-34	-0.332803	0.321	0.561	5.69116e-30	PGC-LC
RBPJ	2.63833e-34	0.497128	0.684	0.648	9.79929e-30	PGC-LC
PSMA5	2.75981e-34	-0.324806	0.442	0.666	1.02505e-29	PGC-LC
-0.972	2.91025e-34	-0.369256	0.283	0.507	1.08093e-29	PGC-LC
ILF2	3.51703e-34	-0.337233	0.543	0.753	1.3063e-29	PGC-LC
SLTM	4.42055e-34	0.404532	0.826	0.789	1.64188e-29	PGC-LC
SFXN1	5.30414e-34	-0.258732	0.125	0.319	1.97006e-29	PGC-LC
PKP2	5.33088e-34	-0.396131	0.209	0.408	1.98e-29	PGC-LC
TYMS	5.90633e-34	-0.325172	0.284	0.514	2.19373e-29	PGC-LC
MYL9	7.48597e-34	0.514077	0.751	0.721	2.78044e-29	PGC-LC
SPSB2	8.31529e-34	0.299173	0.152	0.056	3.08847e-29	PGC-LC
HSPB1	8.3473e-34	-0.395109	0.402	0.638	3.10035e-29	PGC-LC
MAST2	1.15558e-33	0.323196	0.186	0.08	4.29206e-29	PGC-LC
CGN	1.56061e-33	-0.298705	0.118	0.305	5.79642e-29	PGC-LC
SDC4	1.70398e-33	-0.306803	0.09	0.263	6.32893e-29	PGC-LC
SCG3	1.73512e-33	-0.283424	0.239	0.471	6.44457e-29	PGC-LC
PPFIBP1	1.8387e-33	-0.413113	0.256	0.471	6.8293e-29	PGC-LC
JUP	2.10973e-33	0.439409	0.556	0.443	7.83597e-29	PGC-LC
COMMD1	2.30369e-33	-0.318264	0.277	0.507	8.55637e-29	PGC-LC
UXS1	2.32053e-33	0.501449	0.389	0.263	8.6189e-29	PGC-LC
COA6	2.85353e-33	-0.277051	0.257	0.487	1.05986e-28	PGC-LC
APRT	3.20309e-33	-0.337696	0.73	0.849	1.18969e-28	PGC-LC
ADAMTS19	3.29902e-33	0.466927	0.35	0.221	1.22532e-28	PGC-LC
H2AX	3.30043e-33	-0.297503	0.244	0.467	1.22585e-28	PGC-LC
PHGDH	3.33363e-33	-0.358252	0.727	0.888	1.23818e-28	PGC-LC
SOX11	3.65777e-33	-0.29984	0.12	0.306	1.35857e-28	PGC-LC
PODXL	4.04025e-33	-0.508861	0.311	0.492	1.50063e-28	PGC-LC
-0.9551	4.98983e-33	0.388544	0.205	0.095	1.85332e-28	PGC-LC
TP53I3	5.41308e-33	-0.287739	0.257	0.495	2.01053e-28	PGC-LC
COL9A2	5.42543e-33	0.44653	0.26	0.139	2.01511e-28	PGC-LC
ATRX	9.4932e-33	0.384858	0.821	0.816	3.52596e-28	PGC-LC
GLG1	1.14585e-32	0.484383	0.627	0.569	4.2559e-28	PGC-LC
RIMS2	1.71046e-32	-0.369199	0.138	0.323	6.35301e-28	PGC-LC
PSRC1	2.12229e-32	-0.314921	0.127	0.309	7.88262e-28	PGC-LC
EMP2	2.1774e-32	-0.303483	0.127	0.31	8.08729e-28	PGC-LC
MSH2	2.32632e-32	0.4604	0.603	0.525	8.64043e-28	PGC-LC
CA8	2.88468e-32	0.281689	0.143	0.053	1.07143e-27	PGC-LC
EIF2S2	2.90012e-32	0.315322	0.953	0.966	1.07716e-27	PGC-LC
SIPA1L1	3.24782e-32	-0.264856	0.144	0.337	1.2063e-27	PGC-LC
CLSTN3	3.37883e-32	0.340504	0.224	0.108	1.25496e-27	PGC-LC
EIF3E	3.87109e-32	-0.279037	0.788	0.915	1.4378e-27	PGC-LC
YBX3	4.06389e-32	-0.343348	0.557	0.752	1.50941e-27	PGC-LC
CCND2	4.63138e-32	0.670653	0.596	0.516	1.72019e-27	PGC-LC
POSTN	5.31723e-32	0.320724	0.107	0.032	1.97493e-27	PGC-LC
FAM162A	5.64466e-32	-0.259927	0.178	0.38	2.09654e-27	PGC-LC
SLC25A13	5.71141e-32	-0.310497	0.29	0.518	2.12133e-27	PGC-LC
PSMB2	5.88666e-32	-0.31487	0.565	0.793	2.18642e-27	PGC-LC
MACIR	6.4204e-32	-0.443437	0.133	0.304	2.38466e-27	PGC-LC
RPL26L1	6.60415e-32	-0.283665	0.307	0.541	2.45291e-27	PGC-LC
EIF4A1	7.61518e-32	-0.422958	0.491	0.656	2.82843e-27	PGC-LC
GPX1	8.30817e-32	0.401991	0.853	0.851	3.08582e-27	PGC-LC
ADAMTS9	9.49142e-32	-0.426699	0.056	0.201	3.5253e-27	PGC-LC
SYDE2	1.00583e-31	-0.283675	0.092	0.262	3.73586e-27	PGC-LC
CNIH4	1.01296e-31	0.434779	0.669	0.618	3.76234e-27	PGC-LC
HEBP1	1.12085e-31	-0.325426	0.185	0.381	4.16306e-27	PGC-LC
FAM102B	1.15787e-31	0.420135	0.248	0.133	4.30056e-27	PGC-LC
NES	1.41725e-31	-0.429298	0.435	0.661	5.26393e-27	PGC-LC
PDIA3	1.61882e-31	0.346225	0.921	0.92	6.01263e-27	PGC-LC
NDUFB4	1.64396e-31	-0.273394	0.754	0.891	6.106e-27	PGC-LC
PAWR	1.92714e-31	-0.319685	0.374	0.604	7.15777e-27	PGC-LC
MEIS2	2.16886e-31	-0.41258	0.066	0.214	8.05556e-27	PGC-LC
PDHB	2.24381e-31	0.426145	0.695	0.636	8.33395e-27	PGC-LC
PXDN	2.35553e-31	0.458	0.599	0.518	8.74893e-27	PGC-LC
RAB1A	2.58893e-31	-0.290544	0.317	0.557	9.61581e-27	PGC-LC
RRM1	2.60672e-31	-0.272266	0.253	0.477	9.68188e-27	PGC-LC
PRR15	3.05838e-31	0.262703	0.2	0.088	1.13594e-26	PGC-LC
EI24	3.06675e-31	-0.30334	0.424	0.673	1.13905e-26	PGC-LC
CRABP1	3.20982e-31	-0.311341	0.101	0.274	1.19219e-26	PGC-LC
RMND1	3.73162e-31	0.435172	0.329	0.203	1.386e-26	PGC-LC
TUFT1	4.36963e-31	0.257202	0.138	0.051	1.62297e-26	PGC-LC
OSBPL3	4.38714e-31	0.27455	0.156	0.062	1.62947e-26	PGC-LC
BSG	4.54703e-31	0.370041	0.838	0.858	1.68886e-26	PGC-LC
MGST1	4.60269e-31	-0.406106	0.51	0.665	1.70953e-26	PGC-LC
RALY	4.62622e-31	-0.381862	0.469	0.713	1.71827e-26	PGC-LC
PTPRD	6.19129e-31	-0.267436	0.042	0.185	2.29957e-26	PGC-LC
NDUFAF8	7.4376e-31	-0.290027	0.311	0.539	2.76247e-26	PGC-LC
BTF3L4	7.79144e-31	0.414691	0.644	0.581	2.8939e-26	PGC-LC
TCIM	7.97679e-31	-0.670909	0.118	0.27	2.96274e-26	PGC-LC
CAST	8.08518e-31	-0.341565	0.261	0.477	3.003e-26	PGC-LC
CCDC3	8.28152e-31	-0.461619	0.101	0.257	3.07592e-26	PGC-LC
INO80D	1.09199e-30	0.462574	0.305	0.185	4.05586e-26	PGC-LC
RPL36AL	1.33227e-30	-0.252305	0.891	0.961	4.94832e-26	PGC-LC
ATP5ME	2.06812e-30	-0.275008	0.887	0.942	7.68142e-26	PGC-LC
TRIM44	2.16478e-30	-0.292958	0.27	0.492	8.04041e-26	PGC-LC
CHD9	2.22168e-30	-0.290182	0.241	0.456	8.25177e-26	PGC-LC
KDM3B	2.57261e-30	0.492393	0.408	0.291	9.55519e-26	PGC-LC
PPID	3.36103e-30	-0.254178	0.254	0.478	1.24835e-25	PGC-LC
GLI3	3.80987e-30	-0.329287	0.131	0.3	1.41506e-25	PGC-LC
PEMT	4.029e-30	0.434371	0.339	0.218	1.49645e-25	PGC-LC
IFT57	4.11265e-30	-0.288126	0.193	0.39	1.52752e-25	PGC-LC
DEK	4.13103e-30	-0.344457	0.711	0.805	1.53435e-25	PGC-LC
COL1A1	4.22914e-30	-0.409136	0.061	0.206	1.57079e-25	PGC-LC
CALM1	4.56531e-30	0.300565	0.976	0.969	1.69565e-25	PGC-LC
MALAT1	5.07772e-30	-0.631831	1	1	1.88597e-25	PGC-LC
CAP1	5.1415e-30	0.384582	0.753	0.743	1.90965e-25	PGC-LC
PSME1	5.56477e-30	-0.262468	0.165	0.352	2.06687e-25	PGC-LC
NOP10	5.78254e-30	-0.323386	0.559	0.752	2.14775e-25	PGC-LC
FJX1	6.01807e-30	-0.289739	0.063	0.21	2.23523e-25	PGC-LC
DDX5	7.18632e-30	0.263331	0.966	0.969	2.66914e-25	PGC-LC
EFNA1	8.16369e-30	-0.280476	0.124	0.296	3.03216e-25	PGC-LC
UNC5C	1.03139e-29	-0.426381	0.09	0.235	3.8308e-25	PGC-LC
PRR13	1.33095e-29	-0.275582	0.261	0.481	4.94342e-25	PGC-LC
FLT1	1.727e-29	-0.266267	0.028	0.158	6.41444e-25	PGC-LC
TMEM59	1.95253e-29	-0.26916	0.369	0.611	7.25207e-25	PGC-LC
P2RY6	2.08042e-29	-0.503669	0.068	0.209	7.72709e-25	PGC-LC
MYL12A	3.42093e-29	0.342576	0.86	0.859	1.2706e-24	PGC-LC
SYNE2	3.49529e-29	0.516095	0.488	0.392	1.29822e-24	PGC-LC
LYPD6B	3.89018e-29	-0.415933	0.182	0.351	1.44489e-24	PGC-LC
CCDC6	4.48812e-29	-0.263965	0.198	0.402	1.66698e-24	PGC-LC
ZNF326	4.57609e-29	-0.302351	0.458	0.691	1.69965e-24	PGC-LC
MAN2A1	4.71959e-29	-0.265503	0.164	0.349	1.75295e-24	PGC-LC
OCLN	4.8216e-29	0.409664	0.234	0.126	1.79084e-24	PGC-LC
ZNF428	4.94495e-29	0.449115	0.533	0.428	1.83665e-24	PGC-LC
C12orf57	5.47574e-29	0.370886	0.767	0.768	2.0338e-24	PGC-LC
TXN	8.84852e-29	-0.291997	0.749	0.868	3.28652e-24	PGC-LC
SPCS1	1.00796e-28	-0.29497	0.569	0.778	3.74377e-24	PGC-LC
HSPA8	1.25865e-28	-0.287378	0.947	0.967	4.67489e-24	PGC-LC
SELENOM	1.43281e-28	-0.363301	0.096	0.251	5.32174e-24	PGC-LC
SNX24	1.52827e-28	0.350817	0.266	0.147	5.6763e-24	PGC-LC
TRIM28	1.6602e-28	0.346644	0.85	0.844	6.16633e-24	PGC-LC
ARL4D	2.12608e-28	0.256627	0.139	0.054	7.89668e-24	PGC-LC
EPHB6	2.17247e-28	-0.33141	0.151	0.322	8.06897e-24	PGC-LC
SNHG6	2.24093e-28	-0.304581	0.629	0.786	8.32327e-24	PGC-LC
RRP9	2.34517e-28	0.468241	0.374	0.265	8.71043e-24	PGC-LC
ATP5MK	2.6065e-28	-0.270376	0.767	0.898	9.68105e-24	PGC-LC
HIKESHI	2.64797e-28	-0.264503	0.3	0.523	9.83511e-24	PGC-LC
RUNX1T1	2.91957e-28	-0.317812	0.099	0.251	1.08439e-23	PGC-LC
FDX1	2.97198e-28	-0.308634	0.298	0.519	1.10385e-23	PGC-LC
DACT1	3.02845e-28	-0.380567	0.12	0.275	1.12483e-23	PGC-LC
SEM1	3.66338e-28	-0.265039	0.788	0.925	1.36065e-23	PGC-LC
SMARCA2	3.94925e-28	-0.462301	0.221	0.392	1.46683e-23	PGC-LC
SH3BGRL3	4.95793e-28	-0.311762	0.52	0.747	1.84148e-23	PGC-LC
SH3KBP1	5.08939e-28	-0.318763	0.126	0.287	1.8903e-23	PGC-LC
KIAA1217	5.60892e-28	-0.419099	0.168	0.33	2.08326e-23	PGC-LC
CYCS	7.24542e-28	-0.302866	0.673	0.805	2.69109e-23	PGC-LC
PHF14	1.047e-27	-0.284877	0.388	0.617	3.88877e-23	PGC-LC
CFAP97	1.08648e-27	-0.260824	0.167	0.349	4.03541e-23	PGC-LC
KIF9	1.21784e-27	0.328816	0.193	0.094	4.5233e-23	PGC-LC
SLC25A4	1.63257e-27	-0.262118	0.254	0.459	6.06369e-23	PGC-LC
PGRMC1	1.76459e-27	-0.278104	0.694	0.836	6.55404e-23	PGC-LC
NDUFA5	2.19329e-27	-0.27468	0.396	0.625	8.14632e-23	PGC-LC
IFITM2	2.25959e-27	-0.292444	0.306	0.513	8.39257e-23	PGC-LC
ATRAID	2.41223e-27	-0.2718	0.392	0.627	8.95952e-23	PGC-LC
BLOC1S1	2.69052e-27	-0.277819	0.419	0.665	9.99314e-23	PGC-LC
JTB	3.48708e-27	-0.271331	0.379	0.606	1.29517e-22	PGC-LC
WNT5B	3.57167e-27	-0.290807	0.158	0.335	1.32659e-22	PGC-LC
TRIM55	3.59782e-27	-0.389804	0.051	0.178	1.3363e-22	PGC-LC
DST	3.61709e-27	0.445457	0.664	0.611	1.34346e-22	PGC-LC
UCHL1	3.79214e-27	0.384814	0.844	0.723	1.40848e-22	PGC-LC
UGP2	3.8882e-27	-0.353612	0.675	0.81	1.44415e-22	PGC-LC
CKAP4	4.23103e-27	-0.278645	0.352	0.578	1.57149e-22	PGC-LC
WDFY2	4.35011e-27	0.445261	0.342	0.231	1.61572e-22	PGC-LC
CCN1	4.42113e-27	-0.293962	0.098	0.247	1.6421e-22	PGC-LC
ARL6IP1	5.27582e-27	0.445986	0.773	0.766	1.95955e-22	PGC-LC
PAQR8	5.58599e-27	-0.396206	0.11	0.255	2.07475e-22	PGC-LC
RASGRP1	5.60905e-27	-0.39399	0.064	0.197	2.08331e-22	PGC-LC
BFAR	8.0506e-27	0.46016	0.509	0.426	2.99015e-22	PGC-LC
OTUD4	9.71896e-27	0.436441	0.309	0.198	3.60982e-22	PGC-LC
EDNRB	1.02775e-26	-0.470033	0.168	0.321	3.81728e-22	PGC-LC
CLCN5	1.07233e-26	-0.329488	0.145	0.306	3.98283e-22	PGC-LC
AK4	1.16432e-26	0.405057	0.236	0.13	4.3245e-22	PGC-LC
PDK1	1.21415e-26	0.409246	0.272	0.162	4.5096e-22	PGC-LC
LMNA	1.26125e-26	-0.267164	0.249	0.451	4.68454e-22	PGC-LC
MAD2L2	1.37499e-26	-0.268563	0.272	0.474	5.107e-22	PGC-LC
METTL9	1.58629e-26	0.370772	0.707	0.683	5.8918e-22	PGC-LC
SLC25A1	1.61694e-26	-0.291939	0.432	0.655	6.00562e-22	PGC-LC
MARK1	1.62732e-26	-0.317623	0.198	0.382	6.04418e-22	PGC-LC
ANKS1A	2.47394e-26	-0.36465	0.202	0.374	9.18873e-22	PGC-LC
RNF214	2.49002e-26	0.426327	0.391	0.281	9.24844e-22	PGC-LC
JARID2	3.17581e-26	-0.28709	0.238	0.43	1.17956e-21	PGC-LC
SCRN1	3.39551e-26	0.387164	0.278	0.168	1.26116e-21	PGC-LC
PAFAH1B3	3.71779e-26	-0.27843	0.46	0.698	1.38086e-21	PGC-LC
NCBP2AS2	4.23747e-26	0.483848	0.521	0.451	1.57388e-21	PGC-LC
ACTC1	4.46809e-26	-1.06523	0.537	0.706	1.65954e-21	PGC-LC
TIMMDC1	4.79143e-26	-0.276145	0.318	0.526	1.77963e-21	PGC-LC
FADS2	5.0043e-26	-0.26938	0.351	0.575	1.8587e-21	PGC-LC
GPC3	5.5007e-26	-0.346666	0.118	0.267	2.04307e-21	PGC-LC
FNIP2	5.8687e-26	-0.282399	0.057	0.185	2.17975e-21	PGC-LC
ARL5A	6.46016e-26	-0.352655	0.492	0.727	2.39943e-21	PGC-LC
BTBD3	6.53373e-26	-0.263616	0.128	0.287	2.42676e-21	PGC-LC
SPINT1	7.42173e-26	0.420315	0.533	0.45	2.75658e-21	PGC-LC
NDUFA3	8.20458e-26	-0.274837	0.429	0.64	3.04735e-21	PGC-LC
CTNNB1	8.46808e-26	-0.31508	0.443	0.675	3.14522e-21	PGC-LC
KLHL18	9.49702e-26	0.350391	0.222	0.12	3.52738e-21	PGC-LC
PDCD5	9.71508e-26	-0.286056	0.602	0.771	3.60837e-21	PGC-LC
MEST	1.20888e-25	-0.382921	0.202	0.372	4.49004e-21	PGC-LC
PCDH1	1.21766e-25	0.420087	0.256	0.154	4.52262e-21	PGC-LC
SC5D	1.2405e-25	-0.260222	0.382	0.605	4.60748e-21	PGC-LC
TP53BP2	1.37405e-25	-0.299359	0.145	0.304	5.10351e-21	PGC-LC
TRIM5	1.38212e-25	-0.250459	0.076	0.213	5.13346e-21	PGC-LC
AKAP7	1.47292e-25	0.264179	0.164	0.074	5.47073e-21	PGC-LC
RCN2	1.66283e-25	0.342883	0.848	0.833	6.17606e-21	PGC-LC
SRM	2.76982e-25	-0.303255	0.451	0.634	1.02877e-20	PGC-LC
PYGB	2.77665e-25	0.313038	0.182	0.089	1.0313e-20	PGC-LC
ID2	2.96722e-25	-0.322044	0.713	0.872	1.10209e-20	PGC-LC
PRELID1	3.39074e-25	-0.255373	0.808	0.892	1.25939e-20	PGC-LC
SAMD11	3.41166e-25	0.439767	0.3	0.195	1.26716e-20	PGC-LC
TSPAN5	3.54682e-25	-0.269386	0.087	0.231	1.31736e-20	PGC-LC
ETV5	3.81143e-25	0.39969	0.29	0.18	1.41564e-20	PGC-LC
DNAJA1	4.05027e-25	-0.258332	0.827	0.913	1.50435e-20	PGC-LC
TSPAN13	4.17609e-25	0.382271	0.3	0.191	1.55108e-20	PGC-LC
CCBE1	4.20703e-25	-0.3492	0.057	0.18	1.56257e-20	PGC-LC
ARHGEF10	4.25432e-25	0.443711	0.381	0.283	1.58014e-20	PGC-LC
NOL4L	4.57398e-25	-0.314037	0.131	0.282	1.69887e-20	PGC-LC
TMEM51	5.23899e-25	0.258764	0.183	0.086	1.94586e-20	PGC-LC
MDH1	5.54892e-25	-0.283741	0.661	0.818	2.06098e-20	PGC-LC
POLR2L	7.52587e-25	-0.268865	0.683	0.86	2.79526e-20	PGC-LC
PRPF4B	7.58654e-25	0.338652	0.831	0.823	2.81779e-20	PGC-LC
COX17	8.36016e-25	-0.26547	0.408	0.616	3.10513e-20	PGC-LC
HEBP2	9.23705e-25	-0.289391	0.509	0.732	3.43083e-20	PGC-LC
YPEL3	1.22269e-24	0.424576	0.389	0.286	4.54132e-20	PGC-LC
RPA1	1.24941e-24	0.483139	0.466	0.391	4.64056e-20	PGC-LC
PCDH17	1.44237e-24	-0.469112	0.084	0.211	5.35725e-20	PGC-LC
NR2F6	1.45849e-24	0.382967	0.695	0.684	5.41711e-20	PGC-LC
LYPD6	1.47639e-24	-0.329365	0.098	0.233	5.48362e-20	PGC-LC
GLO1	1.65175e-24	-0.291378	0.537	0.712	6.13493e-20	PGC-LC
LPAR6	2.05182e-24	0.338251	0.212	0.11	7.62085e-20	PGC-LC
MSMO1	2.06187e-24	-0.255466	0.426	0.636	7.6582e-20	PGC-LC
GGCT	2.19338e-24	-0.271019	0.412	0.608	8.14667e-20	PGC-LC
RNASET2	2.33756e-24	0.337918	0.235	0.131	8.68218e-20	PGC-LC
NT5C3B	2.45936e-24	0.497815	0.417	0.33	9.13454e-20	PGC-LC
SYNCRIP	2.76506e-24	-0.264601	0.621	0.795	1.027e-19	PGC-LC
NECTIN2	2.93299e-24	-0.264138	0.329	0.535	1.08937e-19	PGC-LC
DAAM1	2.9573e-24	-0.38114	0.355	0.54	1.0984e-19	PGC-LC
GOSR2	3.93775e-24	-0.286131	0.229	0.407	1.46256e-19	PGC-LC
SLC25A37	3.96757e-24	-0.265146	0.133	0.286	1.47363e-19	PGC-LC
YIF1A	4.46562e-24	-0.253676	0.328	0.535	1.65862e-19	PGC-LC
SRP9	4.72342e-24	-0.25998	0.672	0.825	1.75437e-19	PGC-LC
PMEPA1	5.40108e-24	0.477038	0.363	0.262	2.00607e-19	PGC-LC
S100A11	7.75492e-24	-0.702065	0.967	0.985	2.88033e-19	PGC-LC
CSNK1E	9.76619e-24	0.417694	0.375	0.272	3.62736e-19	PGC-LC
LAMTOR4	1.1982e-23	-0.268411	0.567	0.749	4.45037e-19	PGC-LC
CAMK2N1	1.21346e-23	-0.402753	0.37	0.563	4.50703e-19	PGC-LC
STK17A	1.24663e-23	0.394924	0.293	0.189	4.63023e-19	PGC-LC
RHOU	1.42423e-23	-0.326456	0.155	0.303	5.28988e-19	PGC-LC
C1GALT1	2.61636e-23	-0.283735	0.214	0.392	9.71768e-19	PGC-LC
TMEM256	2.98131e-23	-0.254443	0.39	0.611	1.10732e-18	PGC-LC
FIS1	4.95526e-23	-0.261962	0.529	0.739	1.84048e-18	PGC-LC
HABP4	5.24835e-23	0.380704	0.273	0.173	1.94934e-18	PGC-LC
SRSF7	5.39449e-23	-0.263109	0.781	0.881	2.00362e-18	PGC-LC
PLPP2	5.91107e-23	0.401639	0.289	0.191	2.19549e-18	PGC-LC
GLB1	6.20015e-23	-0.350455	0.205	0.362	2.30286e-18	PGC-LC
LAMA1	6.50262e-23	-0.334765	0.146	0.291	2.4152e-18	PGC-LC
ARHGAP42	6.59706e-23	0.394105	0.3	0.19	2.45028e-18	PGC-LC
SUMO1	7.0764e-23	-0.283185	0.602	0.749	2.62831e-18	PGC-LC
-0.12349	7.95655e-23	0.37166	0.245	0.142	2.95522e-18	PGC-LC
CPE	9.29065e-23	-0.292483	0.082	0.21	3.45073e-18	PGC-LC
LINC01356	1.12394e-22	0.439193	0.172	0.085	4.17454e-18	PGC-LC
TMEM131L	1.14265e-22	0.293804	0.175	0.087	4.24404e-18	PGC-LC
HOXB6	1.77994e-22	-0.385538	0.057	0.172	6.61107e-18	PGC-LC
ZBTB44	1.79059e-22	0.437455	0.365	0.269	6.6506e-18	PGC-LC
SUCO	2.04556e-22	-0.377543	0.452	0.643	7.59762e-18	PGC-LC
PAPSS1	2.13093e-22	-0.295965	0.263	0.44	7.9147e-18	PGC-LC
SH3BP4	2.16086e-22	0.287496	0.178	0.089	8.02586e-18	PGC-LC
C11orf96	2.18589e-22	-0.365725	0.052	0.165	8.11884e-18	PGC-LC
BCOR	2.28169e-22	0.388526	0.274	0.176	8.47466e-18	PGC-LC
SNAPC1	2.3822e-22	0.373241	0.272	0.17	8.84798e-18	PGC-LC
SLIRP	2.44352e-22	-0.339702	0.813	0.873	9.07572e-18	PGC-LC
IGFBPL1	2.48575e-22	0.39549	0.289	0.182	9.23259e-18	PGC-LC
NHP2	2.63197e-22	-0.263561	0.632	0.784	9.77566e-18	PGC-LC
FLNA	2.72278e-22	0.329633	0.762	0.769	1.01129e-17	PGC-LC
LHFPL6	2.94597e-22	-0.322009	0.157	0.304	1.09419e-17	PGC-LC
NIFK	2.9491e-22	-0.257807	0.462	0.654	1.09535e-17	PGC-LC
LGALS1	3.51842e-22	0.502323	0.272	0.176	1.30681e-17	PGC-LC
IDH2	3.90645e-22	-0.260118	0.219	0.384	1.45093e-17	PGC-LC
CTHRC1	4.27947e-22	-0.40957	0.124	0.253	1.58948e-17	PGC-LC
FXR1	4.52871e-22	0.279168	0.892	0.916	1.68205e-17	PGC-LC
SEC63	4.59663e-22	0.416755	0.586	0.539	1.70728e-17	PGC-LC
RNF187	6.80488e-22	0.427639	0.521	0.461	2.52747e-17	PGC-LC
MGST3	7.05551e-22	0.328273	0.809	0.833	2.62056e-17	PGC-LC
NAV2	7.35667e-22	-0.301606	0.396	0.597	2.73241e-17	PGC-LC
NOP58	7.58443e-22	-0.259483	0.426	0.617	2.81701e-17	PGC-LC
DIO3	9.16289e-22	-0.404947	0.121	0.261	3.40328e-17	PGC-LC
LEPROT	9.6535e-22	-0.259216	0.307	0.503	3.5855e-17	PGC-LC
AKAP9	1.0521e-21	0.33271	0.707	0.698	3.90771e-17	PGC-LC
MEIS1	1.13483e-21	-0.29141	0.055	0.164	4.21499e-17	PGC-LC
WDR1	1.31738e-21	0.39222	0.675	0.685	4.893e-17	PGC-LC
PSMD8	1.60903e-21	0.290325	0.854	0.855	5.97627e-17	PGC-LC
SNX3	1.67472e-21	-0.258387	0.493	0.703	6.22026e-17	PGC-LC
RAB13	1.68833e-21	-0.324382	0.643	0.769	6.27079e-17	PGC-LC
ATOX1	1.7152e-21	-0.267165	0.567	0.78	6.37058e-17	PGC-LC
FUT8	1.9964e-21	-0.338027	0.304	0.465	7.41504e-17	PGC-LC
CFDP1	2.12681e-21	0.405304	0.743	0.762	7.89939e-17	PGC-LC
MINDY2	2.29859e-21	0.413968	0.361	0.268	8.53742e-17	PGC-LC
SMS	2.38229e-21	-0.253054	0.479	0.688	8.84832e-17	PGC-LC
HSPA5	2.40789e-21	0.332111	0.924	0.928	8.9434e-17	PGC-LC
PSTPIP2	2.95245e-21	0.2661	0.239	0.134	1.0966e-16	PGC-LC
SSU72	4.35444e-21	-0.256041	0.54	0.722	1.61733e-16	PGC-LC
PTTG1	4.59204e-21	-0.266879	0.47	0.658	1.70557e-16	PGC-LC
AKIRIN1	5.61372e-21	0.350375	0.691	0.664	2.08505e-16	PGC-LC
UPP1	6.51776e-21	0.386191	0.367	0.268	2.42083e-16	PGC-LC
SOX9	6.64959e-21	-0.2832	0.064	0.176	2.46979e-16	PGC-LC
TMEM14A	6.7791e-21	0.350996	0.234	0.143	2.51789e-16	PGC-LC
CAPN2	8.66791e-21	-0.349478	0.232	0.377	3.21943e-16	PGC-LC
IGFBP5	9.17189e-21	-0.777505	0.118	0.239	3.40662e-16	PGC-LC
TRAM2	1.00529e-20	0.32902	0.252	0.154	3.73384e-16	PGC-LC
SMARCA4	1.02855e-20	0.320311	0.731	0.732	3.82024e-16	PGC-LC
SLC8A1	1.15277e-20	-0.314509	0.071	0.185	4.28163e-16	PGC-LC
CDV3	1.49356e-20	0.292699	0.732	0.714	5.54739e-16	PGC-LC
ACTN4	1.77411e-20	0.359643	0.571	0.534	6.58941e-16	PGC-LC
ETS1	2.0398e-20	-0.286201	0.082	0.196	7.57621e-16	PGC-LC
ADAMTS18	2.26272e-20	-0.301623	0.067	0.177	8.40421e-16	PGC-LC
HPGD	2.27265e-20	0.511794	0.409	0.288	8.44109e-16	PGC-LC
LDHA	2.29952e-20	-0.270007	0.537	0.708	8.5409e-16	PGC-LC
RAB6A	2.43965e-20	0.389099	0.378	0.281	9.06134e-16	PGC-LC
USP32	2.45414e-20	0.359148	0.216	0.127	9.11515e-16	PGC-LC
EPB41L4A	2.47246e-20	0.2539	0.198	0.108	9.1832e-16	PGC-LC
CD99	3.55675e-20	-0.42913	0.618	0.773	1.32105e-15	PGC-LC
OST4	3.82787e-20	-0.260721	0.704	0.87	1.42175e-15	PGC-LC
SDF2L1	4.0832e-20	-0.259677	0.354	0.538	1.51658e-15	PGC-LC
AGPAT4	4.79725e-20	0.361639	0.27	0.174	1.78179e-15	PGC-LC
COX20	4.92226e-20	-0.270665	0.423	0.604	1.82822e-15	PGC-LC
MRPL52	4.98751e-20	-0.253513	0.593	0.768	1.85246e-15	PGC-LC
-0.9603	5.00462e-20	-0.252274	0.412	0.6	1.85881e-15	PGC-LC
ATG3	5.88042e-20	0.44687	0.441	0.374	2.18411e-15	PGC-LC
TBCB	5.92366e-20	0.366408	0.62	0.599	2.20017e-15	PGC-LC
NRP1	7.56172e-20	-0.280974	0.043	0.14	2.80857e-15	PGC-LC
RERE	8.10344e-20	0.345258	0.668	0.662	3.00978e-15	PGC-LC
TPM4	8.26267e-20	0.31224	0.855	0.876	3.06892e-15	PGC-LC
SAP18	8.42487e-20	0.278864	0.88	0.863	3.12917e-15	PGC-LC
LRP4	8.9756e-20	0.349488	0.264	0.175	3.33372e-15	PGC-LC
C19orf53	9.26675e-20	0.282722	0.852	0.861	3.44186e-15	PGC-LC
SLC25A44	1.31759e-19	0.290245	0.174	0.093	4.89378e-15	PGC-LC
HELLS	1.43087e-19	0.379385	0.684	0.626	5.31453e-15	PGC-LC
TMEM184B	1.47016e-19	0.278223	0.181	0.098	5.46048e-15	PGC-LC
TRIR	1.50485e-19	0.303395	0.775	0.786	5.58931e-15	PGC-LC
USP22	1.58489e-19	0.38802	0.609	0.592	5.8866e-15	PGC-LC
TSC22D1	1.76053e-19	-0.379572	0.587	0.77	6.53895e-15	PGC-LC
NCOA7	2.5793e-19	0.253645	0.182	0.097	9.58004e-15	PGC-LC
SRC	2.70378e-19	-0.258809	0.112	0.234	1.00424e-14	PGC-LC
UBE2B	2.85169e-19	0.399699	0.464	0.395	1.05917e-14	PGC-LC
POLK	3.43994e-19	0.27186	0.2	0.112	1.27766e-14	PGC-LC
ENSA	3.96349e-19	0.37077	0.697	0.692	1.47212e-14	PGC-LC
BPTF	4.03826e-19	0.310399	0.818	0.814	1.49989e-14	PGC-LC
YTHDC1	4.40265e-19	0.365334	0.657	0.63	1.63523e-14	PGC-LC
ATP2B4	5.30101e-19	-0.274599	0.194	0.336	1.9689e-14	PGC-LC
BIN1	6.0482e-19	0.359178	0.259	0.169	2.24642e-14	PGC-LC
PSAP	6.18378e-19	0.281066	0.737	0.739	2.29678e-14	PGC-LC
CMIP	6.95111e-19	0.348666	0.292	0.199	2.58178e-14	PGC-LC
TPT1-AS1	9.6153e-19	0.309636	0.195	0.111	3.57131e-14	PGC-LC
PRKX	9.62686e-19	-0.252448	0.271	0.437	3.57561e-14	PGC-LC
ZNF217	1.04453e-18	0.416862	0.393	0.314	3.8796e-14	PGC-LC
RRAS2	1.18446e-18	0.51434	0.477	0.434	4.39934e-14	PGC-LC
PTK7	1.32144e-18	0.396217	0.465	0.386	4.9081e-14	PGC-LC
LRATD2	1.45681e-18	-0.254357	0.118	0.241	5.41089e-14	PGC-LC
DPPA4	1.47176e-18	0.329095	0.719	0.659	5.46641e-14	PGC-LC
SLC12A2	1.51002e-18	-0.291969	0.129	0.252	5.6085e-14	PGC-LC
SHTN1	1.55235e-18	-0.252932	0.195	0.339	5.76573e-14	PGC-LC
LRRC59	1.57133e-18	0.38481	0.573	0.547	5.83624e-14	PGC-LC
TECR	1.94692e-18	-0.251054	0.468	0.674	7.23126e-14	PGC-LC
MTA3	2.1356e-18	0.371324	0.494	0.433	7.93205e-14	PGC-LC
NT5C2	2.56723e-18	0.356916	0.286	0.196	9.53522e-14	PGC-LC
STK39	2.9123e-18	0.303953	0.206	0.123	1.08169e-13	PGC-LC
SQLE	3.04685e-18	-0.273761	0.628	0.793	1.13166e-13	PGC-LC
HMGB3	3.05518e-18	0.305914	0.888	0.876	1.13476e-13	PGC-LC
RAB11B-AS1	3.40742e-18	0.285265	0.167	0.089	1.26558e-13	PGC-LC
DR1	3.6503e-18	0.377155	0.375	0.291	1.35579e-13	PGC-LC
RPS27L	4.33047e-18	0.302244	0.85	0.86	1.60842e-13	PGC-LC
HEY1	4.7433e-18	-0.346915	0.136	0.254	1.76176e-13	PGC-LC
CLSTN1	7.0958e-18	0.365478	0.365	0.28	2.63552e-13	PGC-LC
SRGAP1	7.38242e-18	0.274766	0.168	0.092	2.74198e-13	PGC-LC
GDF6	8.03478e-18	-0.287305	0.073	0.171	2.98428e-13	PGC-LC
AFAP1	8.14701e-18	0.255957	0.191	0.108	3.02596e-13	PGC-LC
MDN1	1.07831e-17	0.3601	0.565	0.497	4.00504e-13	PGC-LC
ZFP36L2	1.14513e-17	-0.256662	0.3	0.454	4.25325e-13	PGC-LC
ZBTB10	1.41849e-17	0.348939	0.275	0.187	5.26856e-13	PGC-LC
YPEL5	1.4974e-17	0.350757	0.426	0.342	5.56166e-13	PGC-LC
CAPRIN1	1.64814e-17	0.314801	0.706	0.698	6.12153e-13	PGC-LC
COL5A2	1.92692e-17	-0.255991	0.057	0.151	7.15698e-13	PGC-LC
NOTCH3	2.37682e-17	0.343816	0.362	0.273	8.828e-13	PGC-LC
KCTD12	3.09097e-17	-0.313317	0.084	0.184	1.14805e-12	PGC-LC
SINHCAF	3.40476e-17	0.308593	0.794	0.793	1.2646e-12	PGC-LC
CLDN7	4.93842e-17	0.37392	0.53	0.488	1.83423e-12	PGC-LC
SFT2D2	5.68985e-17	0.344393	0.358	0.271	2.11332e-12	PGC-LC
DYNC1H1	5.75507e-17	0.362195	0.682	0.683	2.13755e-12	PGC-LC
MSN	5.82489e-17	0.348153	0.584	0.544	2.16348e-12	PGC-LC
PMF1	6.05837e-17	0.355613	0.58	0.554	2.2502e-12	PGC-LC
CALD1	6.52679e-17	-0.416914	0.933	0.979	2.42418e-12	PGC-LC
MRPL18	7.90048e-17	0.391591	0.522	0.491	2.93439e-12	PGC-LC
COL3A1	1.29749e-16	-0.457046	0.096	0.193	4.81914e-12	PGC-LC
LIMCH1	1.30707e-16	-0.260224	0.082	0.18	4.8547e-12	PGC-LC
KCNMA1	1.34476e-16	-0.251073	0.098	0.202	4.99469e-12	PGC-LC
-0.10067	1.47714e-16	0.316534	0.318	0.22	5.48638e-12	PGC-LC
BNC2	1.52438e-16	0.254336	0.199	0.116	5.66186e-12	PGC-LC
ARPP19	1.55947e-16	0.362781	0.607	0.601	5.79219e-12	PGC-LC
ERP29	1.98601e-16	0.258857	0.871	0.898	7.37643e-12	PGC-LC
GARRE1	3.29319e-16	0.369641	0.368	0.293	1.22316e-11	PGC-LC
MAGED1	3.59327e-16	-0.254203	0.44	0.629	1.33461e-11	PGC-LC
BUB1B	3.65947e-16	0.424444	0.409	0.349	1.3592e-11	PGC-LC
NIPA2	3.9839e-16	0.39352	0.471	0.429	1.4797e-11	PGC-LC
SOX7	5.59318e-16	-0.321436	0.05	0.136	2.07742e-11	PGC-LC
TGFBI	6.13502e-16	-0.482515	0.174	0.28	2.27867e-11	PGC-LC
ATP13A2	7.03874e-16	0.334932	0.253	0.173	2.61433e-11	PGC-LC
PPP2R5A	7.74416e-16	0.33174	0.195	0.121	2.87634e-11	PGC-LC
MAML2	9.07896e-16	-0.251675	0.096	0.195	3.37211e-11	PGC-LC
TENT5B	9.87857e-16	0.293382	0.226	0.147	3.6691e-11	PGC-LC
SCARB2	9.88443e-16	0.322456	0.307	0.223	3.67128e-11	PGC-LC
GPRC5B	1.02621e-15	0.324774	0.211	0.137	3.81157e-11	PGC-LC
RCAN3	1.2446e-15	0.316413	0.234	0.156	4.62271e-11	PGC-LC
LCP1	1.26452e-15	-0.502388	0.219	0.326	4.69669e-11	PGC-LC
RSRC2	1.33465e-15	0.287668	0.755	0.781	4.95714e-11	PGC-LC
S100A10	1.36029e-15	-0.457017	0.616	0.759	5.05241e-11	PGC-LC
TMED9	1.4131e-15	0.285211	0.755	0.787	5.24853e-11	PGC-LC
C8orf76	1.51255e-15	0.344068	0.281	0.201	5.61791e-11	PGC-LC
SIGIRR	1.91588e-15	0.315844	0.245	0.166	7.11595e-11	PGC-LC
GUCY1A1	2.30556e-15	-0.265761	0.056	0.138	8.56331e-11	PGC-LC
OIP5-AS1	3.21871e-15	0.356602	0.538	0.51	1.19549e-10	PGC-LC
RTN4	3.64108e-15	-0.263107	0.886	0.957	1.35237e-10	PGC-LC
GREB1L	4.15517e-15	-0.279311	0.094	0.188	1.54331e-10	PGC-LC
VAMP8	4.21536e-15	0.303877	0.578	0.541	1.56567e-10	PGC-LC
TENM4	4.44495e-15	-0.251223	0.086	0.179	1.65094e-10	PGC-LC
DLGAP5	5.3113e-15	0.460966	0.549	0.514	1.97272e-10	PGC-LC
SPTLC2	5.45152e-15	0.32533	0.256	0.18	2.0248e-10	PGC-LC
NUDT3	5.45452e-15	0.357319	0.28	0.206	2.02592e-10	PGC-LC
RAB5A	5.62684e-15	0.376161	0.438	0.389	2.08992e-10	PGC-LC
AHCYL1	6.04392e-15	-0.280512	0.521	0.712	2.24483e-10	PGC-LC
LAMTOR5	8.85415e-15	0.347869	0.547	0.522	3.28861e-10	PGC-LC
DUSP14	8.8995e-15	0.26846	0.224	0.144	3.30545e-10	PGC-LC
AMOTL2	9.60293e-15	0.360025	0.308	0.234	3.56672e-10	PGC-LC
PXN	1.11793e-14	0.317061	0.325	0.247	4.1522e-10	PGC-LC
POLR1F	1.45644e-14	0.355502	0.465	0.421	5.40951e-10	PGC-LC
-0.7241	1.53725e-14	0.350789	0.299	0.223	5.70965e-10	PGC-LC
ARID1B	1.72236e-14	0.386134	0.578	0.58	6.39719e-10	PGC-LC
PAIP2B	1.87234e-14	0.267265	0.18	0.11	6.95423e-10	PGC-LC
-0.876	2.03251e-14	0.274956	0.219	0.141	7.54916e-10	PGC-LC
COL2A1	2.17495e-14	-0.4691	0.187	0.287	8.07821e-10	PGC-LC
CLSTN2	3.09037e-14	-0.307996	0.048	0.126	1.14783e-09	PGC-LC
ORAI1	3.14802e-14	0.349399	0.28	0.208	1.16924e-09	PGC-LC
CECR2	3.50794e-14	0.362512	0.373	0.309	1.30292e-09	PGC-LC
CEP135	3.5756e-14	0.315845	0.279	0.201	1.32805e-09	PGC-LC
KIF14	5.38386e-14	0.335228	0.295	0.222	1.99967e-09	PGC-LC
SCPEP1	6.43474e-14	0.283748	0.247	0.168	2.38999e-09	PGC-LC
FREM2	2.08002e-13	-0.25301	0.273	0.394	7.72561e-09	PGC-LC
RHOC	2.38473e-13	0.281822	0.577	0.557	8.85738e-09	PGC-LC
WNT3	2.56714e-13	0.265542	0.17	0.104	9.53488e-09	PGC-LC
C1orf105	2.70094e-13	-0.272621	0.075	0.154	1.00318e-08	PGC-LC
PAFAH1B1	2.7921e-13	0.321197	0.577	0.575	1.03704e-08	PGC-LC
CHD6	3.32558e-13	0.35269	0.418	0.369	1.23519e-08	PGC-LC
TCHP	3.44634e-13	0.310397	0.287	0.215	1.28004e-08	PGC-LC
CSRP1	3.7785e-13	-0.269659	0.173	0.275	1.40341e-08	PGC-LC
KLHDC2	3.80658e-13	0.356688	0.447	0.405	1.41384e-08	PGC-LC
GPAM	3.93002e-13	0.272676	0.157	0.094	1.45969e-08	PGC-LC
PPP1R9A	3.95384e-13	0.275267	0.207	0.137	1.46854e-08	PGC-LC
CEP170	4.21633e-13	0.344524	0.425	0.374	1.56603e-08	PGC-LC
VPS35	4.42054e-13	0.28333	0.645	0.654	1.64188e-08	PGC-LC
RUFY1	4.61636e-13	0.303752	0.267	0.197	1.71461e-08	PGC-LC
CCDC167	6.4267e-13	0.30108	0.461	0.392	2.387e-08	PGC-LC
SLC6A6	6.99788e-13	0.275409	0.237	0.165	2.59915e-08	PGC-LC
HAPLN1	7.07271e-13	0.28489	0.785	0.705	2.62695e-08	PGC-LC
CYP2S1	7.81095e-13	0.357239	0.272	0.205	2.90114e-08	PGC-LC
PCDH7	8.01081e-13	-0.257944	0.181	0.287	2.97537e-08	PGC-LC
ARFGEF1	8.06574e-13	0.348996	0.4	0.349	2.99578e-08	PGC-LC
ARHGAP28	8.92996e-13	0.260134	0.276	0.194	3.31676e-08	PGC-LC
TPD52	9.76271e-13	0.373931	0.416	0.356	3.62607e-08	PGC-LC
DCTN5	1.25672e-12	0.268213	0.245	0.174	4.66769e-08	PGC-LC
ERBB3	1.30803e-12	0.345574	0.305	0.239	4.85827e-08	PGC-LC
RYBP	1.38168e-12	0.332828	0.491	0.452	5.13185e-08	PGC-LC
TWIST1	1.43956e-12	-0.310279	0.047	0.118	5.34683e-08	PGC-LC
UBE2Q2	1.81903e-12	0.281899	0.277	0.204	6.75624e-08	PGC-LC
CTNNAL1	1.88436e-12	0.401765	0.571	0.574	6.99889e-08	PGC-LC
ULK1	2.00503e-12	0.298886	0.304	0.23	7.44707e-08	PGC-LC
ANKRD1	2.02072e-12	-0.330184	0.054	0.127	7.50534e-08	PGC-LC
SMCHD1	2.21751e-12	0.355601	0.403	0.354	8.23626e-08	PGC-LC
MAFB	2.52703e-12	-0.278031	0.127	0.219	9.3859e-08	PGC-LC
PUM1	3.46654e-12	0.297299	0.634	0.643	1.28754e-07	PGC-LC
AATF	3.53313e-12	0.368632	0.405	0.359	1.31227e-07	PGC-LC
LYPLA1	3.86008e-12	0.334436	0.527	0.508	1.43371e-07	PGC-LC
LRPAP1	4.00998e-12	0.274024	0.579	0.568	1.48939e-07	PGC-LC
FLOT1	4.44222e-12	0.305274	0.485	0.446	1.64993e-07	PGC-LC
RNF11	5.35061e-12	0.328924	0.357	0.297	1.98732e-07	PGC-LC
PRRX1	6.13784e-12	-0.417855	0.059	0.128	2.27972e-07	PGC-LC
HK1	6.71947e-12	0.371247	0.44	0.402	2.49575e-07	PGC-LC
TMEM60	8.27559e-12	0.310423	0.265	0.201	3.07372e-07	PGC-LC
LAMP1	8.68972e-12	0.300982	0.549	0.542	3.22754e-07	PGC-LC
RHOBTB3	1.02283e-11	-0.331499	0.672	0.754	3.79901e-07	PGC-LC
SACS	1.06295e-11	0.368622	0.322	0.266	3.948e-07	PGC-LC
SLC25A29	1.304e-11	0.259095	0.204	0.141	4.84332e-07	PGC-LC
GNAQ	1.60028e-11	0.344729	0.433	0.391	5.94377e-07	PGC-LC
DDHD1	2.26937e-11	0.269203	0.238	0.172	8.42891e-07	PGC-LC
ABCD4	2.37979e-11	0.269601	0.251	0.185	8.83901e-07	PGC-LC
PLD3	2.46952e-11	-0.266929	0.634	0.792	9.1723e-07	PGC-LC
CCDC80	2.82619e-11	-0.559571	0.191	0.273	1.0497e-06	PGC-LC
TGIF2	3.12289e-11	0.31438	0.344	0.287	1.1599e-06	PGC-LC
CCDC12	3.47407e-11	0.300613	0.481	0.458	1.29034e-06	PGC-LC
ITFG1	5.90237e-11	0.25566	0.261	0.194	2.19226e-06	PGC-LC
CCDC71L	8.23323e-11	0.297807	0.329	0.267	3.05799e-06	PGC-LC
ARL8A	8.27279e-11	0.264628	0.194	0.133	3.07268e-06	PGC-LC
AFDN	8.95869e-11	0.296351	0.566	0.56	3.32744e-06	PGC-LC
MLXIP	9.40265e-11	0.269241	0.241	0.178	3.49233e-06	PGC-LC
DDX24	1.14026e-10	0.277386	0.736	0.765	4.23516e-06	PGC-LC
TNNT1	1.29388e-10	0.335653	0.363	0.312	4.80575e-06	PGC-LC
CAPNS1	1.79656e-10	0.257679	0.603	0.612	6.67278e-06	PGC-LC
IMPA2	1.81349e-10	0.338933	0.355	0.311	6.73568e-06	PGC-LC
IER2	2.87493e-10	0.315761	0.525	0.51	1.06781e-05	PGC-LC
CLPX	2.92704e-10	0.293559	0.29	0.236	1.08716e-05	PGC-LC
UGCG	2.93629e-10	0.280457	0.252	0.194	1.0906e-05	PGC-LC
ESCO1	3.14654e-10	0.30606	0.308	0.253	1.16869e-05	PGC-LC
MAPK1IP1L	3.20457e-10	0.301829	0.46	0.433	1.19024e-05	PGC-LC
ZYX	3.22782e-10	0.318379	0.435	0.406	1.19888e-05	PGC-LC
ROGDI	4.13145e-10	0.260079	0.196	0.138	1.5345e-05	PGC-LC
LPL	4.44625e-10	-0.350119	0.079	0.145	1.65143e-05	PGC-LC
STOX2	5.18196e-10	0.262046	0.224	0.164	1.92468e-05	PGC-LC
H1-10	5.48508e-10	0.290751	0.575	0.576	2.03727e-05	PGC-LC
RAD51	5.66285e-10	0.271234	0.249	0.191	2.1033e-05	PGC-LC
DNAJB6	7.61022e-10	0.310096	0.63	0.639	2.82659e-05	PGC-LC
SGCE	8.28625e-10	0.275466	0.215	0.157	3.07768e-05	PGC-LC
CSTB	9.10578e-10	0.254559	0.7	0.741	3.38207e-05	PGC-LC
EPB41L5	1.03573e-09	0.251427	0.195	0.137	3.8469e-05	PGC-LC
YY1AP1	1.08952e-09	0.259735	0.218	0.161	4.04669e-05	PGC-LC
PLEKHA1	1.17079e-09	0.257981	0.27	0.211	4.34855e-05	PGC-LC
CIP2A	1.21282e-09	0.322211	0.339	0.294	4.50464e-05	PGC-LC
KIFAP3	1.47477e-09	-0.25994	0.233	0.322	5.47758e-05	PGC-LC
NRBP1	1.51141e-09	0.282886	0.579	0.588	5.61367e-05	PGC-LC
CD320	1.58314e-09	0.344393	0.409	0.382	5.88011e-05	PGC-LC
SHISAL2B	1.93472e-09	0.292852	0.216	0.162	7.18595e-05	PGC-LC
PPM1B	1.95444e-09	0.336929	0.307	0.26	7.25917e-05	PGC-LC
QSER1	2.34608e-09	0.324	0.492	0.474	8.7138e-05	PGC-LC
AMD1	2.66877e-09	0.264251	0.667	0.682	9.91235e-05	PGC-LC
ITGB5	2.91765e-09	0.267772	0.532	0.512	0.000108367	PGC-LC
CERS6	3.10096e-09	0.283158	0.356	0.303	0.000115176	PGC-LC
TMX3	4.37281e-09	0.265509	0.272	0.217	0.000162415	PGC-LC
PREPL	5.1342e-09	0.295309	0.296	0.243	0.000190695	PGC-LC
ENPP1	5.23044e-09	0.283082	0.261	0.207	0.000194269	PGC-LC
TMEM170A	5.50319e-09	0.324689	0.39	0.36	0.000204399	PGC-LC
FBLN1	7.6128e-09	-0.38675	0.738	0.807	0.000282755	PGC-LC
CAPG	8.73908e-09	0.294647	0.306	0.256	0.000324587	PGC-LC
GPBP1L1	9.66277e-09	0.276262	0.267	0.218	0.000358895	PGC-LC
S100A6	1.00559e-08	0.402231	0.244	0.19	0.000373498	PGC-LC
FOXP1	1.03822e-08	0.296989	0.293	0.245	0.000385615	PGC-LC
GATAD2A	1.10893e-08	0.302117	0.445	0.429	0.00041188	PGC-LC
EPHB4	1.15829e-08	0.259399	0.257	0.204	0.000430214	PGC-LC
SUDS3	1.17022e-08	0.263651	0.488	0.477	0.000434644	PGC-LC
TSC22D3	1.3402e-08	0.251771	0.232	0.177	0.000497777	PGC-LC
HUS1	1.34665e-08	0.261606	0.217	0.164	0.000500171	PGC-LC
TES	1.41228e-08	0.271338	0.493	0.462	0.00052455	PGC-LC
B3GNT7	1.60072e-08	0.314656	0.25	0.205	0.000594541	PGC-LC
RAB11B	1.88352e-08	0.262646	0.417	0.381	0.000699576	PGC-LC
NCKAP1	1.97533e-08	0.307322	0.476	0.472	0.000733678	PGC-LC
FRAS1	2.17804e-08	0.295967	0.402	0.354	0.000808966	PGC-LC
ARPC1A	2.24122e-08	0.250133	0.56	0.571	0.000832434	PGC-LC
PNRC2	2.91012e-08	0.259735	0.604	0.626	0.00108088	PGC-LC
RIT1	3.0041e-08	0.263753	0.227	0.177	0.00111578	PGC-LC
COL18A1	4.18922e-08	0.279562	0.41	0.381	0.00155596	PGC-LC
SELENON	4.51257e-08	0.268687	0.274	0.225	0.00167606	PGC-LC
HS6ST1	6.05605e-08	0.258252	0.19	0.141	0.00224934	PGC-LC
ADSS2	6.53922e-08	0.322671	0.443	0.432	0.0024288	PGC-LC
MMP9	7.49284e-08	-0.25507	0.082	0.14	0.00278299	PGC-LC
FMNL2	7.82821e-08	0.271105	0.215	0.166	0.00290755	PGC-LC
RAPGEF2	9.06883e-08	0.26329	0.234	0.185	0.00336834	PGC-LC
HLA-DQB1	1.04431e-07	0.538693	0.504	0.487	0.00387877	PGC-LC
TUBGCP2	1.43879e-07	0.302707	0.427	0.417	0.00534395	PGC-LC
ATXN2	1.68679e-07	0.273981	0.432	0.414	0.00626506	PGC-LC
VAT1	1.73385e-07	0.265139	0.484	0.475	0.00643987	PGC-LC
LRRFIP1	1.7733e-07	0.278764	0.476	0.472	0.00658639	PGC-LC
FAM13A	1.78442e-07	0.253212	0.186	0.14	0.00662769	PGC-LC
SLC7A1	1.88848e-07	0.266961	0.25	0.207	0.00701421	PGC-LC
FOXN3	2.00483e-07	0.285414	0.426	0.413	0.00744632	PGC-LC
DIPK1B	2.0902e-07	0.27086	0.279	0.234	0.00776342	PGC-LC
MAP4	2.14124e-07	0.274001	0.535	0.555	0.007953	PGC-LC
DIAPH1	2.20973e-07	0.305437	0.416	0.403	0.00820738	PGC-LC
ATP6V1H	2.98131e-07	0.263406	0.365	0.331	0.0110732	PGC-LC
TMEM64	3.22179e-07	0.277406	0.226	0.179	0.0119664	PGC-LC
PIK3R2	3.31561e-07	0.250901	0.284	0.241	0.0123148	PGC-LC
MOSPD1	3.47103e-07	0.277042	0.209	0.164	0.0128921	PGC-LC
ZNF66	4.48419e-07	0.317045	0.212	0.171	0.0166552	PGC-LC
SENP2	4.50575e-07	0.261406	0.208	0.164	0.0167353	PGC-LC
CCDC85B	5.77831e-07	0.311182	0.428	0.413	0.0214618	PGC-LC
CKAP5	6.33512e-07	0.295203	0.408	0.393	0.0235299	PGC-LC
MCL1	6.5631e-07	0.27301	0.472	0.473	0.0243767	PGC-LC
NUDT15	6.61828e-07	0.284628	0.387	0.372	0.0245816	PGC-LC
KIF21A	8.94561e-07	0.290288	0.351	0.32	0.0332258	PGC-LC
VPS36	1.06944e-06	0.27743	0.383	0.361	0.0397212	PGC-LC
KMT2C	1.15747e-06	0.288987	0.39	0.371	0.0429908	PGC-LC
TIAM1	1.32409e-06	0.254984	0.259	0.219	0.0491794	PGC-LC

### Sheet: advM-LC
gene	p_val	avg_log2FC	pct.1	pct.2	p_val_adj	cell type
NPY	0	2.34364	0.424	0.022	0	CM-LC
PRRX1	0	1.71435	0.615	0.079	0	CM-LC
ZEB2	0	1.48163	0.509	0.034	0	CM-LC
RSPO3	0	1.31645	0.337	0.008	0	CM-LC
HOXA10	0	1.24786	0.468	0.024	0	CM-LC
HGF	0	1.2069	0.281	0.008	0	CM-LC
PITX2	0	1.00862	0.393	0.017	0	CM-LC
HOXB8	0	0.965327	0.435	0.028	0	CM-LC
HOXD11	0	0.666948	0.245	0.007	0	CM-LC
TBX4	5.95502e-301	0.453516	0.192	0.002	2.21181e-296	CM-LC
ROBO2	9.61514e-299	0.94898	0.435	0.046	3.57125e-294	CM-LC
HAND2	7.24619e-298	1.28917	0.477	0.061	2.69138e-293	CM-LC
TMEM88	2.27925e-295	1.31696	0.474	0.061	8.46557e-291	CM-LC
GATA4	1.2042e-279	0.494548	0.204	0.004	4.47263e-275	CM-LC
OAF	2.66657e-277	1.06273	0.414	0.048	9.90417e-273	CM-LC
MLLT3	9.49984e-276	1.16648	0.491	0.073	3.52843e-271	CM-LC
APLNR	5.29641e-270	1.05483	0.414	0.047	1.96719e-265	CM-LC
CLSTN2	7.22823e-263	1.28422	0.518	0.084	2.68471e-258	CM-LC
SLC39A2	7.25246e-257	0.508238	0.213	0.007	2.69371e-252	CM-LC
HOXA13	8.39712e-257	0.5627	0.266	0.015	3.11886e-252	CM-LC
PRPH	1.87933e-247	0.829012	0.305	0.025	6.98022e-243	CM-LC
ALCAM	8.87773e-231	1.61654	0.698	0.22	3.29737e-226	CM-LC
HOXA9	4.98974e-226	0.657779	0.292	0.024	1.85329e-221	CM-LC
PITX1	1.40417e-216	0.835866	0.269	0.022	5.21536e-212	CM-LC
COL4A1	4.20422e-205	1.76763	0.704	0.255	1.56153e-200	CM-LC
HOXB6	2.24237e-202	1.29385	0.548	0.127	8.32861e-198	CM-LC
PMP22	3.27228e-194	1.90805	0.82	0.366	1.21539e-189	CM-LC
RSPO2	3.52853e-194	0.418748	0.13	0.002	1.31057e-189	CM-LC
TWIST1	8.56351e-194	1.09976	0.447	0.082	3.18066e-189	CM-LC
HOXB9	4.73265e-193	0.677044	0.251	0.022	1.7578e-188	CM-LC
HOXC9	1.31834e-192	0.424644	0.156	0.005	4.89657e-188	CM-LC
L1TD1	1.94711e-181	-2.1881	0.32	0.818	7.23194e-177	CM-LC
PTPRD	3.43871e-180	0.977456	0.529	0.139	1.2772e-175	CM-LC
NRP2	2.84364e-178	1.39008	0.882	0.488	1.05618e-173	CM-LC
HOXA11-AS	2.49748e-174	0.477258	0.205	0.015	9.27615e-170	CM-LC
COL6A1	3.806e-174	1.5928	0.843	0.512	1.41362e-169	CM-LC
LEFTY2	1.33575e-169	1.57891	0.483	0.107	4.96124e-165	CM-LC
PCDH17	1.42477e-169	1.14444	0.583	0.164	5.29188e-165	CM-LC
HOXD10	5.64164e-169	0.332276	0.128	0.003	2.09542e-164	CM-LC
ID1	8.92441e-164	-1.13943	0.766	0.986	3.31471e-159	CM-LC
HOXC8	1.58784e-161	0.563258	0.189	0.013	5.89756e-157	CM-LC
HOXC6	8.0289e-160	0.511444	0.198	0.015	2.9821e-155	CM-LC
CDH11	1.32423e-158	1.13946	0.736	0.295	4.91846e-154	CM-LC
TMOD1	3.44041e-158	0.386916	0.163	0.009	1.27784e-153	CM-LC
FAT4	4.65052e-157	0.361847	0.162	0.009	1.7273e-152	CM-LC
COL4A2	2.13237e-154	1.29848	0.656	0.258	7.92003e-150	CM-LC
PGF	2.41237e-153	0.539425	0.246	0.029	8.96001e-149	CM-LC
PANCR	1.6476e-151	0.334284	0.142	0.006	6.11952e-147	CM-LC
HOXB-AS3	2.54178e-143	0.542722	0.189	0.016	9.44067e-139	CM-LC
VCAN	4.60387e-142	1.35315	0.905	0.68	1.70997e-137	CM-LC
JAG1	4.0001e-141	1.14662	0.553	0.19	1.48572e-136	CM-LC
HOXA7	7.97765e-138	0.279324	0.109	0.003	2.96306e-133	CM-LC
CYB5A	3.13263e-132	1.73418	0.789	0.577	1.16352e-127	CM-LC
DDR2	5.68641e-132	0.265225	0.116	0.005	2.11205e-127	CM-LC
ACTC1	7.95494e-130	1.94618	0.908	0.668	2.95462e-125	CM-LC
ZNF503	6.79256e-129	0.849388	0.391	0.092	2.52289e-124	CM-LC
-0.7979	4.6523e-128	0.360663	0.154	0.011	1.72796e-123	CM-LC
HOXD9	5.74536e-128	0.32824	0.137	0.008	2.13394e-123	CM-LC
RGS5	1.88729e-117	1.18491	0.748	0.38	7.00976e-113	CM-LC
TRPA1	1.62074e-116	0.369528	0.165	0.016	6.01974e-112	CM-LC
COL1A1	7.91509e-116	1.23824	0.477	0.165	2.93982e-111	CM-LC
ITGAV	5.76456e-115	1.10868	0.749	0.443	2.14107e-110	CM-LC
HOXA11	1.11648e-114	0.366571	0.156	0.014	4.14681e-110	CM-LC
BMP4	3.34303e-114	1.1948	0.784	0.455	1.24167e-109	CM-LC
CALD1	1.14331e-112	0.833237	0.98	0.973	4.24649e-108	CM-LC
NCAM1	4.92511e-110	0.498345	0.224	0.034	1.82928e-105	CM-LC
NID2	8.59364e-106	0.642053	0.298	0.063	3.19185e-101	CM-LC
MAP1B	4.88702e-105	1.09631	0.968	0.836	1.81514e-100	CM-LC
FGF10	2.29197e-101	0.475293	0.187	0.025	8.51284e-97	CM-LC
HEY1	1.52855e-98	0.877901	0.542	0.215	5.67736e-94	CM-LC
LIPG	1.67767e-98	0.474736	0.205	0.032	6.23122e-94	CM-LC
WNT5A	2.42073e-97	0.883969	0.458	0.163	8.99107e-93	CM-LC
RHOBTB3	4.15994e-96	1.01188	0.92	0.73	1.54508e-91	CM-LC
MYL4	6.7047e-95	0.613622	0.187	0.027	2.49026e-90	CM-LC
ATF3	5.96716e-94	0.541226	0.231	0.043	2.21632e-89	CM-LC
PCDH7	1.39229e-93	0.843143	0.58	0.249	5.17126e-89	CM-LC
PLOD2	1.97413e-93	0.935654	0.521	0.221	7.3323e-89	CM-LC
ALDH1A2	4.00581e-93	0.414141	0.16	0.019	1.48784e-88	CM-LC
THBS1	3.92295e-92	0.587935	0.23	0.044	1.45706e-87	CM-LC
PAG1	2.4548e-90	0.27525	0.119	0.01	9.11763e-86	CM-LC
CNTFR	3.55516e-90	0.509258	0.237	0.048	1.32046e-85	CM-LC
GALNT1	7.75156e-89	0.877833	0.816	0.614	2.87908e-84	CM-LC
COL6A2	1.08068e-88	0.990032	0.459	0.19	4.01385e-84	CM-LC
ADGRA2	1.45333e-87	0.338827	0.172	0.024	5.39795e-83	CM-LC
CDH2	6.10679e-87	0.838056	0.624	0.304	2.26818e-82	CM-LC
DLK1	1.14684e-85	0.580763	0.207	0.037	4.25959e-81	CM-LC
CALR	4.05664e-82	0.599563	0.983	0.961	1.50672e-77	CM-LC
HOXB5	2.30853e-81	0.380284	0.224	0.044	8.57433e-77	CM-LC
RESF1	3.08913e-81	0.912431	0.864	0.718	1.14737e-76	CM-LC
LOXL1	4.31212e-81	0.570173	0.272	0.068	1.60161e-76	CM-LC
ISM1	6.35346e-81	0.272986	0.119	0.012	2.3598e-76	CM-LC
FLT1	7.62414e-80	0.883632	0.361	0.124	2.83176e-75	CM-LC
IGFBP2	1.13802e-79	-0.859404	0.547	0.836	4.22684e-75	CM-LC
POU5F1	2.14798e-79	-1.48748	0.625	0.795	7.97803e-75	CM-LC
CLDN6	3.25882e-79	-0.724075	0.406	0.799	1.21039e-74	CM-LC
HOXA10-AS	6.71778e-77	0.262932	0.119	0.013	2.49512e-72	CM-LC
ABRACL	1.13437e-76	-0.716451	0.545	0.821	4.21329e-72	CM-LC
GNAS	1.3628e-76	0.404893	1	0.995	5.06173e-72	CM-LC
SEPTIN7	8.95929e-76	0.641174	0.962	0.943	3.32766e-71	CM-LC
CLDN7	4.81309e-74	-0.677599	0.121	0.523	1.78768e-69	CM-LC
COX7C	4.88066e-74	-0.492665	0.974	0.991	1.81278e-69	CM-LC
MIR302CHG	7.83584e-74	-1.863	0.012	0.367	2.91039e-69	CM-LC
LIFR	4.59307e-73	0.453073	0.221	0.049	1.70596e-68	CM-LC
SULF1	8.10075e-73	0.503896	0.264	0.068	3.00878e-68	CM-LC
HOXB7	3.88918e-72	0.431164	0.252	0.062	1.44452e-67	CM-LC
HSP90B1	2.16584e-70	0.578927	0.995	0.987	8.04437e-66	CM-LC
ART5	5.21204e-70	1.14489	0.27	0.076	1.93586e-65	CM-LC
-0.972	2.582e-69	0.988852	0.675	0.465	9.59006e-65	CM-LC
GADD45G	3.8509e-69	0.712321	0.32	0.103	1.4303e-64	CM-LC
MGST1	4.99294e-69	-0.82113	0.36	0.67	1.85448e-64	CM-LC
C1GALT1	1.46011e-68	1.01626	0.58	0.354	5.42312e-64	CM-LC
FADS1	2.78217e-67	0.753233	0.778	0.601	1.03335e-62	CM-LC
CLDN10	3.25155e-67	-2.3741	0.026	0.362	1.20769e-62	CM-LC
TSPAN5	1.73714e-66	0.686366	0.443	0.195	6.45209e-62	CM-LC
TRIML2	5.87664e-66	-0.782462	0.211	0.597	2.1827e-61	CM-LC
SYNM	7.15704e-66	0.358968	0.178	0.035	2.65827e-61	CM-LC
BAALC	2.7062e-65	0.508867	0.281	0.083	1.00514e-60	CM-LC
CRB2	3.01967e-65	0.376278	0.195	0.042	1.12157e-60	CM-LC
PHGDH	1.24674e-64	-0.65719	0.63	0.888	4.63065e-60	CM-LC
ANXA3	2.19236e-63	-0.826774	0.224	0.589	8.14287e-59	CM-LC
ITPR1	2.75689e-63	0.32512	0.147	0.025	1.02396e-58	CM-LC
BEX1	3.9735e-63	1.0909	0.545	0.318	1.47584e-58	CM-LC
HSPA5	1.10888e-62	0.633756	0.965	0.925	4.1186e-58	CM-LC
PODXL	2.20363e-62	-0.855487	0.151	0.496	8.18474e-58	CM-LC
-0.3044	5.91158e-62	0.272561	0.104	0.012	2.19568e-57	CM-LC
SPARC	6.91915e-62	0.70226	0.846	0.743	2.56991e-57	CM-LC
TUBB2B	3.61418e-61	-0.800948	0.56	0.798	1.34238e-56	CM-LC
NRP1	4.76274e-60	0.545056	0.328	0.112	1.76898e-55	CM-LC
ZNF516	1.04107e-59	0.374237	0.213	0.053	3.86673e-55	CM-LC
GLI3	1.18445e-59	0.651681	0.509	0.261	4.3993e-55	CM-LC
ESRP1	4.31062e-59	-0.569631	0.091	0.432	1.60105e-54	CM-LC
PTMS	7.86115e-59	0.546252	0.968	0.931	2.91979e-54	CM-LC
NTRK3	1.18552e-58	0.263988	0.11	0.015	4.40326e-54	CM-LC
TPM2	8.08471e-58	0.600703	0.905	0.814	3.00282e-53	CM-LC
MDK	9.54429e-57	0.509246	0.997	0.972	3.54494e-52	CM-LC
LZTS1	3.59578e-56	0.291838	0.128	0.021	1.33554e-51	CM-LC
RGS4	5.06229e-55	0.332281	0.151	0.03	1.88024e-50	CM-LC
VIM	1.48143e-54	0.998449	0.831	0.649	5.50234e-50	CM-LC
BASP1	2.15023e-54	-0.613058	0.637	0.897	7.98637e-50	CM-LC
PRICKLE1	1.87125e-53	0.570124	0.341	0.136	6.95019e-49	CM-LC
B2M	2.0243e-53	0.591231	0.9	0.782	7.51866e-49	CM-LC
CARHSP1	2.58671e-53	-0.571945	0.565	0.817	9.60757e-49	CM-LC
MARCKS	2.82264e-53	0.644612	0.869	0.788	1.04839e-48	CM-LC
CDKN1C	5.76325e-53	0.746607	0.482	0.246	2.14059e-48	CM-LC
ID2	6.58778e-53	0.658482	0.905	0.848	2.44683e-48	CM-LC
SLC25A5	8.20851e-53	-0.52986	0.743	0.894	3.0488e-48	CM-LC
SLC7A8	1.4714e-52	-0.605218	0.162	0.495	5.46507e-48	CM-LC
MT-ND3	3.00376e-52	-0.263776	1	1	1.11566e-47	CM-LC
ADAMTS1	3.60152e-52	0.686639	0.355	0.147	1.33768e-47	CM-LC
CD9	5.389e-52	-0.626656	0.21	0.554	2.00158e-47	CM-LC
PCAT14	1.20833e-51	-1.29088	0.257	0.52	4.48796e-47	CM-LC
SEPTIN11	2.24299e-51	0.598431	0.893	0.832	8.33093e-47	CM-LC
CCDC80	2.7257e-51	1.06709	0.483	0.246	1.01238e-46	CM-LC
FN1	7.49299e-51	1.10072	0.789	0.632	2.78305e-46	CM-LC
TUBA1A	8.67145e-51	0.57351	0.985	0.968	3.22075e-46	CM-LC
HS3ST3A1	1.08571e-50	0.272893	0.125	0.023	4.03254e-46	CM-LC
FBN1	1.09556e-50	0.433433	0.227	0.067	4.06914e-46	CM-LC
DMKN	1.13695e-50	-0.622803	0.246	0.554	4.22286e-46	CM-LC
LGR4	1.39393e-50	0.631144	0.4	0.192	5.17733e-46	CM-LC
CDX4	2.6288e-50	0.541021	0.199	0.057	9.76388e-46	CM-LC
RPS21	3.01706e-50	-0.40524	0.989	0.995	1.1206e-45	CM-LC
UGP2	3.98883e-50	-0.573843	0.573	0.812	1.48153e-45	CM-LC
ST3GAL1	6.62365e-50	0.51532	0.29	0.105	2.46016e-45	CM-LC
NPY1R	7.01512e-50	0.264935	0.115	0.019	2.60556e-45	CM-LC
RARRES2	1.19344e-49	-0.746805	0.166	0.466	4.43269e-45	CM-LC
EPCAM	1.32402e-49	-0.567801	0.631	0.907	4.91769e-45	CM-LC
CDK6	1.59725e-49	0.666096	0.556	0.339	5.9325e-45	CM-LC
MYO1B	1.44346e-48	0.632253	0.647	0.458	5.36131e-44	CM-LC
RAB25	2.22083e-48	-0.481319	0.115	0.425	8.24861e-44	CM-LC
TENT5A	2.48763e-48	0.359736	0.159	0.037	9.23955e-44	CM-LC
RPS29	3.26007e-48	-0.541715	1	0.999	1.21085e-43	CM-LC
TPST1	3.8573e-48	0.341921	0.196	0.055	1.43268e-43	CM-LC
XACT	6.1e-48	-1.97343	0.107	0.389	2.26566e-43	CM-LC
COL6A3	8.2939e-48	0.780408	0.228	0.072	3.08052e-43	CM-LC
PRDX6	1.00623e-47	0.535404	0.934	0.914	3.73735e-43	CM-LC
MXD4	1.30289e-47	0.637164	0.607	0.372	4.83921e-43	CM-LC
RPL37	2.36444e-47	-0.305527	0.998	1	8.78202e-43	CM-LC
RPS7	2.585e-47	-0.268229	1	1	9.60122e-43	CM-LC
NETO2	3.92241e-47	0.625811	0.414	0.205	1.45686e-42	CM-LC
ITGA5	5.36156e-47	0.473797	0.248	0.087	1.99139e-42	CM-LC
TCAF1	1.03009e-46	0.754682	0.569	0.38	3.82597e-42	CM-LC
EID1	2.25083e-46	0.487923	0.905	0.854	8.36004e-42	CM-LC
PCDH10	2.62428e-46	0.89781	0.405	0.21	9.7471e-42	CM-LC
APOE	7.44822e-46	-0.407236	0.955	0.993	2.76642e-41	CM-LC
COL1A2	1.74092e-45	0.8402	0.482	0.286	6.46614e-41	CM-LC
MPPED2	3.31246e-45	0.274491	0.113	0.021	1.23031e-40	CM-LC
MAN1A1	3.89163e-45	0.334897	0.184	0.051	1.44543e-40	CM-LC
CCND2	4.8541e-45	-0.65813	0.239	0.549	1.80291e-40	CM-LC
MXRA7	1.00024e-44	0.52128	0.376	0.179	3.7151e-40	CM-LC
C1orf21	3.9882e-44	0.55077	0.476	0.259	1.4813e-39	CM-LC
NDUFA6	4.86816e-44	0.913494	0.825	0.793	1.80813e-39	CM-LC
FTH1	4.97371e-44	-0.338267	0.998	1	1.84734e-39	CM-LC
NKX1-2	6.73677e-44	-0.501657	0.038	0.293	2.50217e-39	CM-LC
AMIGO2	1.99927e-42	0.544565	0.281	0.112	7.42569e-38	CM-LC
SCG3	3.09e-42	-0.470974	0.169	0.465	1.14769e-37	CM-LC
TUBB2A	3.68336e-42	-0.731026	0.477	0.684	1.36807e-37	CM-LC
SPRED2	3.90624e-42	0.412618	0.269	0.103	1.45085e-37	CM-LC
ATP5PD	4.12668e-42	-0.518294	0.545	0.761	1.53273e-37	CM-LC
EFNB2	5.83143e-42	0.648948	0.393	0.208	2.16591e-37	CM-LC
F11R	8.9292e-42	-0.466364	0.266	0.585	3.31648e-37	CM-LC
AP1M2	1.06598e-41	-0.39177	0.133	0.426	3.95926e-37	CM-LC
VRTN	1.07485e-41	-0.407656	0.029	0.273	3.99221e-37	CM-LC
CDCA7L	6.71723e-41	0.55644	0.299	0.133	2.49491e-36	CM-LC
HAND1	7.79156e-41	0.644456	0.832	0.616	2.89394e-36	CM-LC
SLC7A3	7.84704e-41	-0.431865	0.042	0.288	2.91455e-36	CM-LC
ELK3	8.35381e-41	0.602202	0.424	0.225	3.10277e-36	CM-LC
HSPE1	1.11966e-40	-0.474962	0.866	0.935	4.15865e-36	CM-LC
ROR1	1.15118e-40	0.613213	0.418	0.236	4.2757e-36	CM-LC
GGCT	1.15635e-40	-0.522391	0.326	0.606	4.2949e-36	CM-LC
APELA	2.08549e-40	-0.41317	0.023	0.254	7.74592e-36	CM-LC
UBB	2.42112e-40	0.350195	0.991	0.984	8.99252e-36	CM-LC
HAND2-AS1	2.88341e-40	0.250821	0.13	0.029	1.07096e-35	CM-LC
DKK1	3.75821e-40	0.389192	0.121	0.026	1.39587e-35	CM-LC
TDGF1	4.12921e-40	-0.529701	0.023	0.252	1.53367e-35	CM-LC
TPM4	4.67083e-40	0.471589	0.924	0.87	1.73484e-35	CM-LC
MTPN	5.59537e-40	0.483855	0.849	0.807	2.07823e-35	CM-LC
RPRM	8.74129e-40	0.51922	0.278	0.117	3.24669e-35	CM-LC
GOLIM4	1.04008e-39	0.7445	0.553	0.389	3.86306e-35	CM-LC
ESRG	1.16323e-39	-0.436468	0.011	0.231	4.32045e-35	CM-LC
MFGE8	1.38023e-39	0.780533	0.674	0.559	5.12644e-35	CM-LC
DOK4	1.75336e-39	0.609867	0.699	0.489	6.51234e-35	CM-LC
TMEM229A	2.04153e-39	0.32303	0.159	0.043	7.58266e-35	CM-LC
MIR205HG	3.22629e-39	-0.686016	0.23	0.511	1.19831e-34	CM-LC
PDCD2	5.1734e-39	-0.506604	0.323	0.618	1.92151e-34	CM-LC
CLDN4	5.38866e-39	-0.465837	0.066	0.313	2.00146e-34	CM-LC
TUBA1C	6.83148e-39	-0.470091	0.79	0.915	2.53735e-34	CM-LC
VAMP7	9.96968e-39	0.583105	0.363	0.187	3.70294e-34	CM-LC
KDR	1.38369e-38	0.963337	0.372	0.204	5.1393e-34	CM-LC
PLAAT3	1.65441e-38	-0.643098	0.136	0.406	6.14479e-34	CM-LC
PLK2	2.32092e-38	0.449437	0.243	0.092	8.62036e-34	CM-LC
ANGPT2	5.71791e-38	0.289713	0.124	0.029	2.12375e-33	CM-LC
NTS	6.03911e-38	0.857253	0.801	0.613	2.24305e-33	CM-LC
PRSS8	2.25971e-37	-0.446136	0.198	0.485	8.39303e-33	CM-LC
BOC	2.49584e-37	0.559775	0.533	0.303	9.27004e-33	CM-LC
ST6GALNAC3	2.71526e-37	0.535462	0.34	0.162	1.0085e-32	CM-LC
SNAI1	2.86732e-37	0.281502	0.154	0.043	1.06498e-32	CM-LC
COL5A1	6.90397e-37	0.417682	0.224	0.082	2.56427e-32	CM-LC
SVIL	9.6245e-37	0.549904	0.387	0.207	3.57473e-32	CM-LC
PPP2R3A	1.19319e-36	0.437848	0.299	0.135	4.43175e-32	CM-LC
PTCH1	1.26628e-36	0.782632	0.287	0.13	4.70321e-32	CM-LC
SPINT2	1.34475e-36	-0.431157	0.668	0.899	4.99467e-32	CM-LC
RPS27	1.52687e-36	-0.360816	1	1	5.67111e-32	CM-LC
TFAP2C	1.94312e-36	-0.667903	0.06	0.289	7.21715e-32	CM-LC
EZR	2.20913e-36	-0.516787	0.651	0.869	8.20515e-32	CM-LC
CALU	6.7525e-36	0.46967	0.856	0.842	2.50801e-31	CM-LC
DCLK1	1.01053e-35	-0.34224	0.011	0.213	3.75333e-31	CM-LC
DAB2	1.36304e-35	0.486338	0.308	0.143	5.0626e-31	CM-LC
RPL38	1.48034e-35	-0.326675	0.992	0.995	5.49826e-31	CM-LC
PRSS12	1.50313e-35	-0.819243	0.27	0.503	5.58294e-31	CM-LC
PDGFRA	1.64708e-35	0.417295	0.216	0.078	6.11757e-31	CM-LC
NQO2	3.16533e-35	-0.424071	0.098	0.342	1.17567e-30	CM-LC
RGS2	3.40159e-35	0.339199	0.154	0.045	1.26342e-30	CM-LC
PDIA3	3.46574e-35	0.418508	0.935	0.919	1.28724e-30	CM-LC
CRYBA4	3.49093e-35	0.364188	0.145	0.042	1.2966e-30	CM-LC
MT-CO1	4.87316e-35	-0.274586	1	1	1.80999e-30	CM-LC
DCHS1	5.44219e-35	0.252209	0.153	0.044	2.02134e-30	CM-LC
SMAD9	5.87244e-35	0.515415	0.322	0.157	2.18114e-30	CM-LC
ID3	6.54523e-35	-0.647342	0.69	0.815	2.43103e-30	CM-LC
LINC02772	8.16701e-35	0.81063	0.355	0.186	3.03339e-30	CM-LC
RPS28	1.00276e-34	-0.290474	1	1	3.72444e-30	CM-LC
LEF1	1.09271e-34	0.426864	0.233	0.093	4.05856e-30	CM-LC
TMEM54	1.21537e-34	-0.563567	0.332	0.59	4.51413e-30	CM-LC
ATP2B4	1.72811e-34	0.636175	0.479	0.306	6.41856e-30	CM-LC
LRFN5	1.75993e-34	0.375669	0.187	0.063	6.53672e-30	CM-LC
NEDD9	1.88614e-34	0.556749	0.353	0.18	7.00549e-30	CM-LC
ENC1	3.42969e-34	0.734162	0.631	0.475	1.27385e-29	CM-LC
TPD52	6.01659e-34	-0.455807	0.133	0.382	2.23468e-29	CM-LC
CEP126	6.95637e-34	0.282652	0.134	0.036	2.58374e-29	CM-LC
SLC38A1	7.18201e-34	-0.473368	0.53	0.785	2.66754e-29	CM-LC
MAGED2	7.55455e-34	0.475628	0.801	0.697	2.80591e-29	CM-LC
NFE2L3	1.0372e-33	-0.376363	0.024	0.225	3.85238e-29	CM-LC
ALDH2	1.89848e-33	0.515589	0.45	0.277	7.05133e-29	CM-LC
LAPTM4B	1.98209e-33	0.496163	0.855	0.789	7.3619e-29	CM-LC
DUSP6	2.40067e-33	0.596984	0.653	0.509	8.91655e-29	CM-LC
SFRP1	2.73319e-33	0.980452	0.695	0.549	1.01516e-28	CM-LC
CYP2S1	6.22567e-33	-0.331237	0.027	0.229	2.31234e-28	CM-LC
ETV4	6.42926e-33	-0.40586	0.083	0.31	2.38796e-28	CM-LC
PPIB	6.60213e-33	0.367977	0.971	0.968	2.45216e-28	CM-LC
CRHBP	1.24228e-32	1.06236	0.153	0.047	4.61407e-28	CM-LC
IGF2BP1	1.46587e-32	0.531278	0.761	0.678	5.44455e-28	CM-LC
COL6A6	1.84553e-32	0.307844	0.177	0.059	6.85465e-28	CM-LC
CALM2	1.85906e-32	0.604987	0.98	0.981	6.90494e-28	CM-LC
TIMP1	1.92598e-32	0.544371	0.589	0.451	7.15347e-28	CM-LC
NPFF	2.6315e-32	0.398001	0.218	0.084	9.77393e-28	CM-LC
BMPER	3.08141e-32	0.27408	0.131	0.036	1.1445e-27	CM-LC
KDELR1	1.02969e-31	0.423895	0.829	0.794	3.82447e-27	CM-LC
GREB1	1.1645e-31	0.356575	0.215	0.084	4.32518e-27	CM-LC
MACIR	1.20552e-31	-0.540066	0.089	0.299	4.47754e-27	CM-LC
SOX4	1.38959e-31	-0.446451	0.846	0.964	5.16122e-27	CM-LC
POLR3G	1.43012e-31	-0.397719	0.026	0.217	5.31175e-27	CM-LC
MT-ND2	1.81382e-31	-0.265687	1	1	6.7369e-27	CM-LC
COMT	2.37342e-31	-0.344626	0.045	0.25	8.81536e-27	CM-LC
GABRB3	2.44497e-31	-0.330215	0.056	0.268	9.0811e-27	CM-LC
DNMT3B	4.3563e-31	-0.384975	0.127	0.36	1.61802e-26	CM-LC
MAL2	4.81234e-31	-0.260652	0.018	0.206	1.7874e-26	CM-LC
BEX2	5.95218e-31	-0.380834	0.136	0.376	2.21076e-26	CM-LC
S100A10	6.83851e-31	0.734304	0.789	0.738	2.53996e-26	CM-LC
MYL12B	8.36707e-31	-0.379614	0.844	0.945	3.1077e-26	CM-LC
ADAM19	8.60923e-31	0.435854	0.313	0.157	3.19764e-26	CM-LC
CBR1	8.9618e-31	-0.375077	0.082	0.301	3.32859e-26	CM-LC
EMP3	1.15228e-30	0.430748	0.264	0.123	4.2798e-26	CM-LC
BAMBI	1.97226e-30	0.378716	0.918	0.9	7.32537e-26	CM-LC
RPL17	2.1316e-30	0.362502	0.909	0.907	7.91717e-26	CM-LC
PPP1R14A	5.01045e-30	0.396573	0.237	0.102	1.86098e-25	CM-LC
KRT18	6.38939e-30	-0.367046	0.902	0.969	2.37315e-25	CM-LC
MARVELD3	1.31494e-29	-0.272648	0.018	0.197	4.88396e-25	CM-LC
SNAI2	1.81024e-29	0.351436	0.224	0.09	6.72361e-25	CM-LC
LINC00467	1.83278e-29	-0.378463	0.153	0.392	6.80733e-25	CM-LC
ERBB3	1.8525e-29	-0.300255	0.059	0.262	6.88055e-25	CM-LC
SEPHS1	2.3864e-29	-0.613173	0.363	0.554	8.86356e-25	CM-LC
COX17	2.57266e-29	-0.395444	0.36	0.61	9.55537e-25	CM-LC
SEMA6D	2.57302e-29	0.262211	0.139	0.043	9.55669e-25	CM-LC
CENPP	3.77258e-29	0.322265	0.198	0.078	1.40121e-24	CM-LC
RAB3B	5.36945e-29	-0.458083	0.112	0.334	1.99432e-24	CM-LC
COX20	7.00464e-29	-0.414206	0.363	0.6	2.60166e-24	CM-LC
RBM47	8.67761e-29	-0.259501	0.027	0.21	3.22304e-24	CM-LC
KCNQ1OT1	1.14599e-28	0.535117	0.535	0.37	4.25643e-24	CM-LC
SPATS2L	1.4037e-28	0.527039	0.701	0.601	5.21364e-24	CM-LC
TMEM98	1.54182e-28	0.477268	0.465	0.318	5.72661e-24	CM-LC
FSCN1	1.67191e-28	0.388406	0.899	0.845	6.2098e-24	CM-LC
UACA	2.4403e-28	0.774857	0.424	0.288	9.06376e-24	CM-LC
ATP5IF1	2.554e-28	-0.328934	0.835	0.917	9.48606e-24	CM-LC
SPINT1	3.27211e-28	-0.387969	0.23	0.478	1.21533e-23	CM-LC
CRABP1	3.40437e-28	-0.373899	0.068	0.268	1.26445e-23	CM-LC
MYL12A	3.52004e-28	-0.386624	0.675	0.874	1.30741e-23	CM-LC
CKAP4	3.589e-28	0.515973	0.633	0.544	1.33303e-23	CM-LC
GGT1	3.63048e-28	0.322666	0.21	0.086	1.34843e-23	CM-LC
SFRP2	5.62014e-28	-0.881066	0.373	0.531	2.08743e-23	CM-LC
TMEM123	7.1073e-28	-0.492497	0.284	0.528	2.63979e-23	CM-LC
SEC11C	7.29609e-28	-0.333783	0.172	0.411	2.70992e-23	CM-LC
UNC5B	8.0961e-28	0.53925	0.512	0.374	3.00705e-23	CM-LC
TERF1	1.05811e-27	0.788699	0.736	0.627	3.93005e-23	CM-LC
FAM136A	1.33863e-27	-0.402031	0.447	0.662	4.97192e-23	CM-LC
VAMP8	1.36728e-27	-0.41459	0.311	0.565	5.07834e-23	CM-LC
PRTG	1.39197e-27	0.448658	0.909	0.777	5.17006e-23	CM-LC
SALL4	1.46745e-27	0.624882	0.556	0.444	5.45039e-23	CM-LC
PRCP	1.60678e-27	0.576652	0.536	0.41	5.96789e-23	CM-LC
TTC3	2.01602e-27	0.496999	0.663	0.53	7.48792e-23	CM-LC
TNFRSF12A	3.49909e-27	-0.350062	0.109	0.324	1.29963e-22	CM-LC
LRRN1	4.84137e-27	-0.524068	0.299	0.533	1.79818e-22	CM-LC
PALLD	9.2531e-27	0.451843	0.728	0.553	3.43679e-22	CM-LC
TSTD1	1.09569e-26	-0.352127	0.331	0.599	4.06961e-22	CM-LC
-0.4164	1.12266e-26	-0.253539	0.017	0.18	4.1698e-22	CM-LC
PLPP2	2.26416e-26	-0.282966	0.041	0.216	8.40953e-22	CM-LC
MESP1	2.35953e-26	0.46407	0.148	0.051	8.76375e-22	CM-LC
HPAT5	3.4994e-26	-0.250783	0.003	0.153	1.29975e-21	CM-LC
FTL	3.72798e-26	0.269098	1	1	1.38465e-21	CM-LC
SLIRP	5.22811e-26	-0.441852	0.81	0.87	1.94182e-21	CM-LC
MAP7	5.25023e-26	-0.29197	0.104	0.309	1.95004e-21	CM-LC
HS3ST1	5.66979e-26	0.278308	0.122	0.038	2.10587e-21	CM-LC
DACT3	6.46306e-26	0.260211	0.183	0.071	2.40051e-21	CM-LC
EHD3	6.49817e-26	0.32596	0.165	0.062	2.41355e-21	CM-LC
HLA-DQB1	6.65989e-26	0.672153	0.616	0.479	2.47362e-21	CM-LC
EVA1B	7.03187e-26	0.446438	0.323	0.182	2.61178e-21	CM-LC
ITGB1	7.91873e-26	0.394576	0.959	0.967	2.94118e-21	CM-LC
KIF1A	8.91896e-26	-0.261036	0.044	0.22	3.31268e-21	CM-LC
SLC25A4	1.28822e-25	-0.339827	0.216	0.453	4.7847e-21	CM-LC
MEST	1.49017e-25	0.698466	0.477	0.341	5.53478e-21	CM-LC
ADAMTS9	3.32304e-25	0.420104	0.326	0.172	1.23424e-20	CM-LC
CHD3	3.48023e-25	0.427903	0.414	0.262	1.29263e-20	CM-LC
ISG15	4.0786e-25	0.347996	0.177	0.072	1.51487e-20	CM-LC
FAM162A	4.22716e-25	-0.299313	0.151	0.373	1.57005e-20	CM-LC
MSX2	5.5722e-25	-0.354733	0.305	0.555	2.06963e-20	CM-LC
STT3B	6.65753e-25	0.523937	0.666	0.587	2.47274e-20	CM-LC
SERPINH1	7.18577e-25	0.418136	0.795	0.774	2.66894e-20	CM-LC
BID	8.20598e-25	-0.286972	0.113	0.314	3.04787e-20	CM-LC
ZNF318	8.89122e-25	0.379469	0.314	0.175	3.30238e-20	CM-LC
-0.3336	9.59271e-25	-0.287353	0.144	0.364	3.56292e-20	CM-LC
DIAPH2	1.13274e-24	-0.364215	0.272	0.507	4.20722e-20	CM-LC
ITGA6	1.1651e-24	-0.478827	0.079	0.263	4.32741e-20	CM-LC
NEAT1	1.16523e-24	0.376973	0.656	0.499	4.3279e-20	CM-LC
TBX3	1.66085e-24	0.437487	0.662	0.509	6.16871e-20	CM-LC
PTPRF	2.32706e-24	-0.368616	0.298	0.539	8.64317e-20	CM-LC
SMAGP	2.61553e-24	-0.44563	0.109	0.3	9.71462e-20	CM-LC
CNN3	2.62823e-24	0.433416	0.776	0.727	9.76178e-20	CM-LC
KTN1	2.62949e-24	0.371858	0.929	0.907	9.76643e-20	CM-LC
ZFP42	2.74379e-24	-0.318605	0.183	0.407	1.0191e-19	CM-LC
CEBPZ	4.34143e-24	-0.533096	0.464	0.647	1.61249e-19	CM-LC
CKS1B	5.24718e-24	-0.38441	0.539	0.722	1.94891e-19	CM-LC
ISL1	5.78741e-24	0.550255	0.659	0.522	2.14956e-19	CM-LC
CHSY1	6.12887e-24	0.418781	0.284	0.155	2.27639e-19	CM-LC
TAX1BP1	7.17509e-24	0.415467	0.776	0.723	2.66497e-19	CM-LC
SERPINB9	7.18491e-24	-0.288241	0.051	0.222	2.66862e-19	CM-LC
PNP	8.13774e-24	-0.382069	0.145	0.343	3.02252e-19	CM-LC
PARP1	9.51046e-24	-0.335624	0.781	0.874	3.53238e-19	CM-LC
RAB15	1.21046e-23	-0.405401	0.062	0.235	4.49588e-19	CM-LC
TLE1	1.32775e-23	-0.287214	0.175	0.397	4.93151e-19	CM-LC
HNRNPF	1.39606e-23	-0.338072	0.542	0.742	5.18526e-19	CM-LC
USP28	1.50584e-23	-0.330225	0.175	0.392	5.59297e-19	CM-LC
SESN3	1.57467e-23	0.413779	0.683	0.512	5.84864e-19	CM-LC
TXN	1.81953e-23	-0.326878	0.763	0.861	6.75808e-19	CM-LC
GOLM1	2.09924e-23	0.527337	0.615	0.517	7.79699e-19	CM-LC
CENPU	2.11596e-23	-0.272848	0.222	0.448	7.8591e-19	CM-LC
MRC2	2.3476e-23	0.461544	0.465	0.326	8.71947e-19	CM-LC
SETBP1	2.3662e-23	0.255476	0.178	0.072	8.78853e-19	CM-LC
SH3BGRL3	2.59148e-23	0.416914	0.748	0.717	9.62528e-19	CM-LC
MCM5	2.63759e-23	-0.340231	0.257	0.474	9.79655e-19	CM-LC
WWC2	3.03431e-23	-0.256113	0.119	0.321	1.127e-18	CM-LC
OMD	3.53056e-23	0.254957	0.144	0.053	1.31132e-18	CM-LC
EXT1	3.86276e-23	0.445191	0.382	0.245	1.43471e-18	CM-LC
CTHRC1	4.51727e-23	0.411691	0.384	0.226	1.6778e-18	CM-LC
PCOLCE	4.89887e-23	0.395357	0.281	0.151	1.81954e-18	CM-LC
PCNA	5.1671e-23	-0.33539	0.304	0.529	1.91917e-18	CM-LC
NANOG	6.05252e-23	-0.310586	0.017	0.159	2.24803e-18	CM-LC
NAV2	6.49384e-23	0.720914	0.625	0.569	2.41194e-18	CM-LC
NDUFA13	1.73789e-22	0.290631	0.926	0.924	6.45485e-18	CM-LC
AGTRAP	2.04986e-22	-0.284041	0.19	0.408	7.6136e-18	CM-LC
FRAS1	2.13576e-22	0.558541	0.48	0.35	7.93264e-18	CM-LC
PERP	2.58607e-22	-0.331321	0.304	0.545	9.60518e-18	CM-LC
AHCYL1	3.52587e-22	0.421682	0.742	0.684	1.30958e-17	CM-LC
RTRAF	4.15578e-22	-0.292433	0.787	0.893	1.54354e-17	CM-LC
SYT7	4.30002e-22	-0.268958	0.057	0.218	1.59711e-17	CM-LC
FNDC3A	6.47263e-22	0.546631	0.449	0.337	2.40406e-17	CM-LC
NDUFB1	6.83071e-22	-0.31064	0.672	0.807	2.53706e-17	CM-LC
MYOCD	9.66874e-22	0.256314	0.133	0.047	3.59116e-17	CM-LC
LOXL2	1.23271e-21	0.306889	0.199	0.091	4.57851e-17	CM-LC
ATP5ME	1.84389e-21	-0.283679	0.914	0.937	6.84856e-17	CM-LC
H4C3	2.09064e-21	-0.452348	0.656	0.822	7.76506e-17	CM-LC
PXDN	2.20807e-21	0.467368	0.607	0.521	8.20121e-17	CM-LC
OCIAD2	2.25249e-21	-0.310813	0.338	0.571	8.3662e-17	CM-LC
SLC3A2	2.93043e-21	-0.351371	0.659	0.82	1.08842e-16	CM-LC
UNC5C	3.35372e-21	0.332583	0.361	0.206	1.24564e-16	CM-LC
LSM4	4.14615e-21	-0.305396	0.745	0.883	1.53996e-16	CM-LC
TIMP3	4.88694e-21	0.347564	0.169	0.072	1.81511e-16	CM-LC
ZFAND6	5.73901e-21	-0.324338	0.373	0.61	2.13158e-16	CM-LC
FLRT2	6.59371e-21	0.392099	0.236	0.123	2.44903e-16	CM-LC
EEF1E1	6.94608e-21	-0.334063	0.355	0.563	2.57991e-16	CM-LC
AMOT	7.46195e-21	0.451649	0.557	0.405	2.77152e-16	CM-LC
PPP1R2	7.78048e-21	-0.335467	0.296	0.513	2.88982e-16	CM-LC
NLN	8.40832e-21	-0.269282	0.166	0.366	3.12302e-16	CM-LC
GABRP	9.14766e-21	-0.656643	0.292	0.445	3.39762e-16	CM-LC
FYN	1.15016e-20	0.396501	0.344	0.22	4.27193e-16	CM-LC
UNG	1.18513e-20	-0.261471	0.147	0.338	4.40182e-16	CM-LC
SH3PXD2A	1.22208e-20	0.330826	0.355	0.211	4.53906e-16	CM-LC
MT2A	1.25208e-20	-0.329886	0.051	0.202	4.65047e-16	CM-LC
CFAP298	1.40068e-20	-0.250835	0.192	0.4	5.2024e-16	CM-LC
ST3GAL6	1.49421e-20	0.33105	0.207	0.101	5.54978e-16	CM-LC
HELLS	1.63135e-20	-0.41507	0.476	0.646	6.05917e-16	CM-LC
MSN	2.00111e-20	0.384038	0.628	0.543	7.43254e-16	CM-LC
FREM2	2.16794e-20	-0.372333	0.204	0.394	8.05218e-16	CM-LC
TCIM	2.41107e-20	-0.639497	0.107	0.264	8.95519e-16	CM-LC
TFAP2A	2.49388e-20	-0.274486	0.358	0.596	9.26276e-16	CM-LC
HOOK2	2.88718e-20	-0.260075	0.157	0.353	1.07236e-15	CM-LC
HSPB1	3.13468e-20	0.402399	0.675	0.604	1.16428e-15	CM-LC
CDC14B	3.23037e-20	-0.262553	0.115	0.295	1.19982e-15	CM-LC
PAWR	4.17678e-20	-0.280648	0.366	0.593	1.55134e-15	CM-LC
MRPS9	4.47232e-20	-0.26671	0.305	0.529	1.66111e-15	CM-LC
AURKB	5.26429e-20	-0.254657	0.18	0.378	1.95526e-15	CM-LC
TRMT112	5.80013e-20	-0.32218	0.619	0.773	2.15428e-15	CM-LC
DAG1	5.80203e-20	-0.274566	0.243	0.457	2.15499e-15	CM-LC
DLGAP5	6.7664e-20	-0.286875	0.314	0.535	2.51318e-15	CM-LC
UBE2C	6.86816e-20	-0.421516	0.273	0.472	2.55097e-15	CM-LC
LINC00665	8.92431e-20	-0.277825	0.279	0.498	3.31467e-15	CM-LC
RTN3	1.04626e-19	-0.304316	0.314	0.53	3.88603e-15	CM-LC
TMSB4X	1.07258e-19	0.425732	0.998	1	3.98379e-15	CM-LC
KRT7	1.1063e-19	-0.4351	0.042	0.182	4.10902e-15	CM-LC
UPP1	1.11258e-19	-0.319361	0.124	0.293	4.13234e-15	CM-LC
KIF5C	1.29146e-19	0.510738	0.438	0.333	4.79674e-15	CM-LC
BMP2	1.6606e-19	0.324179	0.189	0.088	6.1678e-15	CM-LC
SAMD1	1.89886e-19	-0.308047	0.329	0.53	7.05276e-15	CM-LC
TXLNG	2.13118e-19	-0.251251	0.181	0.377	7.91563e-15	CM-LC
MAML3	2.14214e-19	0.252478	0.157	0.067	7.95633e-15	CM-LC
FERMT2	2.24231e-19	0.460358	0.653	0.588	8.32838e-15	CM-LC
BUB1B	2.28871e-19	-0.284687	0.184	0.37	8.50074e-15	CM-LC
RAP1B	2.54206e-19	0.465985	0.639	0.584	9.44172e-15	CM-LC
HTRA1	2.71979e-19	0.604562	0.45	0.307	1.01018e-14	CM-LC
CTSL	3.14268e-19	-0.511034	0.408	0.596	1.16726e-14	CM-LC
JUP	3.93237e-19	-0.29411	0.261	0.472	1.46056e-14	CM-LC
RBFA	4.08085e-19	0.40134	0.403	0.287	1.51571e-14	CM-LC
C12orf45	4.09132e-19	-0.280645	0.317	0.54	1.5196e-14	CM-LC
FNBP1L	4.11128e-19	-0.350067	0.533	0.75	1.52701e-14	CM-LC
KAT7	5.80932e-19	-0.30016	0.218	0.404	2.1577e-14	CM-LC
STOM	6.46993e-19	-0.447215	0.397	0.571	2.40306e-14	CM-LC
PDIA6	8.14795e-19	0.275702	0.962	0.952	3.02631e-14	CM-LC
RRAS2	9.47332e-19	-0.308575	0.251	0.454	3.51858e-14	CM-LC
CCND1	1.035e-18	0.384957	0.542	0.386	3.84419e-14	CM-LC
H2AZ1	1.05119e-18	-0.258514	0.956	0.979	3.90434e-14	CM-LC
SPRY4	1.10929e-18	0.46321	0.385	0.277	4.12012e-14	CM-LC
JTB	1.26996e-18	-0.298828	0.384	0.595	4.71688e-14	CM-LC
ENAH	1.34167e-18	0.411167	0.782	0.753	4.98322e-14	CM-LC
SIPA1L2	1.4194e-18	0.566969	0.482	0.382	5.27193e-14	CM-LC
MRPL11	1.58776e-18	-0.300888	0.582	0.74	5.89725e-14	CM-LC
ARL4C	1.76383e-18	-0.305216	0.16	0.337	6.55121e-14	CM-LC
CDC20	2.49249e-18	-0.301375	0.252	0.447	9.25762e-14	CM-LC
MDN1	2.66106e-18	-0.35218	0.325	0.52	9.88371e-14	CM-LC
HOMER3	2.69981e-18	0.3127	0.29	0.168	1.00276e-13	CM-LC
CTTNBP2	2.81942e-18	-0.451246	0.208	0.379	1.04719e-13	CM-LC
ATP5MC1	3.04881e-18	-0.310977	0.536	0.697	1.13239e-13	CM-LC
ANTXR1	3.12505e-18	0.358745	0.298	0.183	1.1607e-13	CM-LC
RPL22L1	3.41338e-18	-0.42457	0.441	0.599	1.2678e-13	CM-LC
RAB31	3.45231e-18	-0.393729	0.461	0.659	1.28226e-13	CM-LC
CDH3	3.75649e-18	-0.344455	0.255	0.442	1.39524e-13	CM-LC
CYP1B1	4.54047e-18	0.675287	0.202	0.102	1.68642e-13	CM-LC
NME4	5.44152e-18	0.367751	0.711	0.656	2.02109e-13	CM-LC
GPC6	6.24296e-18	0.301498	0.171	0.081	2.31876e-13	CM-LC
SH2D4A	6.77822e-18	-0.281628	0.069	0.211	2.51757e-13	CM-LC
JPT1	6.83488e-18	-0.29212	0.749	0.866	2.53861e-13	CM-LC
-0.3828	7.2013e-18	0.324945	0.14	0.06	2.67471e-13	CM-LC
DEK	1.13059e-17	-0.327273	0.699	0.801	4.19925e-13	CM-LC
PTPN14	1.17715e-17	-0.253968	0.18	0.363	4.37216e-13	CM-LC
PSIP1	1.18223e-17	-0.401937	0.674	0.756	4.39103e-13	CM-LC
C1QBP	1.26437e-17	-0.385919	0.745	0.796	4.69614e-13	CM-LC
MEIS2	1.54549e-17	0.292486	0.32	0.186	5.74025e-13	CM-LC
IER3	1.70268e-17	-0.304031	0.201	0.379	6.32411e-13	CM-LC
B3GNT2	2.03179e-17	-0.26783	0.147	0.321	7.54648e-13	CM-LC
SAP18	2.58809e-17	-0.292347	0.778	0.872	9.6127e-13	CM-LC
SGK1	3.3631e-17	-0.327749	0.156	0.322	1.24912e-12	CM-LC
IGFBP7	3.5945e-17	-1.03363	0.417	0.503	1.33507e-12	CM-LC
PTPRZ1	4.18195e-17	-0.352834	0.193	0.361	1.55326e-12	CM-LC
BPNT2	4.76618e-17	0.407466	0.34	0.227	1.77026e-12	CM-LC
DPPA4	6.11769e-17	-0.333853	0.509	0.679	2.27223e-12	CM-LC
CXADR	7.08617e-17	-0.269268	0.376	0.593	2.63195e-12	CM-LC
RASL10B	7.48767e-17	0.274247	0.171	0.082	2.78107e-12	CM-LC
EVL	1.03464e-16	0.346562	0.285	0.175	3.84286e-12	CM-LC
FNIP2	1.14164e-16	0.312843	0.275	0.161	4.24029e-12	CM-LC
EDNRB	1.28261e-16	-0.389166	0.16	0.314	4.76389e-12	CM-LC
CCDC88A	1.38785e-16	0.391585	0.5	0.402	5.15475e-12	CM-LC
MAGED1	1.39193e-16	0.315795	0.675	0.6	5.16989e-12	CM-LC
IQGAP1	1.47221e-16	-0.296472	0.399	0.605	5.4681e-12	CM-LC
PPIC	1.56257e-16	0.346465	0.397	0.275	5.80368e-12	CM-LC
CACYBP	1.59772e-16	-0.272836	0.595	0.754	5.93423e-12	CM-LC
SLC9A3R1	1.62928e-16	-0.252454	0.293	0.505	6.05147e-12	CM-LC
BTF3L4	1.73009e-16	-0.275134	0.403	0.603	6.4259e-12	CM-LC
RCC2	1.75589e-16	-0.283515	0.375	0.57	6.52173e-12	CM-LC
SH3YL1	1.77641e-16	-0.251293	0.1	0.245	6.59793e-12	CM-LC
LPGAT1	1.89171e-16	0.295429	0.225	0.124	7.02617e-12	CM-LC
LSM6	2.00794e-16	-0.282206	0.381	0.565	7.4579e-12	CM-LC
IER2	2.2308e-16	-0.302209	0.335	0.526	8.28563e-12	CM-LC
ISYNA1	2.45043e-16	-0.297275	0.287	0.479	9.1014e-12	CM-LC
IGDCC3	2.90985e-16	0.368767	0.79	0.753	1.08078e-11	CM-LC
ID4	3.59773e-16	-0.307264	0.382	0.566	1.33627e-11	CM-LC
MRPS18C	4.85098e-16	-0.280185	0.544	0.715	1.80175e-11	CM-LC
TNC	5.30034e-16	0.342403	0.35	0.223	1.96865e-11	CM-LC
MYBL2	5.81045e-16	-0.307232	0.34	0.524	2.15812e-11	CM-LC
QSER1	5.8818e-16	-0.26181	0.299	0.49	2.18462e-11	CM-LC
MIF	6.23088e-16	-0.29305	0.6	0.743	2.31427e-11	CM-LC
AP1S1	6.24836e-16	-0.314839	0.408	0.601	2.32076e-11	CM-LC
CPXM1	6.42076e-16	0.273044	0.252	0.146	2.3848e-11	CM-LC
LYPLA1	6.45368e-16	-0.269344	0.328	0.525	2.39703e-11	CM-LC
ACAT2	7.61995e-16	0.347736	0.89	0.833	2.8302e-11	CM-LC
ASRGL1	8.21947e-16	-0.486835	0.104	0.246	3.05287e-11	CM-LC
GPX7	8.82986e-16	0.357725	0.314	0.203	3.27959e-11	CM-LC
NPC2	9.31293e-16	-0.3142	0.745	0.908	3.45901e-11	CM-LC
EMB	9.42528e-16	-0.266054	0.115	0.266	3.50074e-11	CM-LC
GAS1	9.47247e-16	-0.258633	0.068	0.198	3.51827e-11	CM-LC
FERMT1	1.09372e-15	-0.265645	0.06	0.182	4.06229e-11	CM-LC
SELENBP1	1.4276e-15	0.303074	0.192	0.101	5.30241e-11	CM-LC
NDRG2	1.46967e-15	0.405479	0.337	0.234	5.45865e-11	CM-LC
MCM3	1.75298e-15	-0.277779	0.511	0.7	6.5109e-11	CM-LC
SOX12	1.81939e-15	0.356935	0.358	0.253	6.75756e-11	CM-LC
LUM	1.8691e-15	-0.828743	0.246	0.361	6.94222e-11	CM-LC
CXXC5	1.92828e-15	-0.259565	0.376	0.56	7.162e-11	CM-LC
EPRS1	2.12448e-15	-0.269864	0.47	0.657	7.89076e-11	CM-LC
PPA1	2.38587e-15	-0.271654	0.489	0.655	8.8616e-11	CM-LC
ACTA2	2.45915e-15	0.332859	0.109	0.042	9.13378e-11	CM-LC
NARS1	3.09048e-15	-0.282824	0.533	0.702	1.14787e-10	CM-LC
RDX	4.0559e-15	0.294124	0.917	0.916	1.50644e-10	CM-LC
NOP58	4.08106e-15	-0.279577	0.434	0.607	1.51579e-10	CM-LC
OAT	4.10775e-15	-0.277363	0.233	0.404	1.5257e-10	CM-LC
EMC10	4.18329e-15	0.577924	0.662	0.613	1.55376e-10	CM-LC
LSM8	4.74187e-15	-0.255361	0.391	0.597	1.76123e-10	CM-LC
MAGI2-AS3	5.38357e-15	0.269052	0.233	0.133	1.99957e-10	CM-LC
PCDH19	6.02622e-15	0.264285	0.19	0.098	2.23826e-10	CM-LC
EIF6	6.35733e-15	-0.264589	0.476	0.667	2.36124e-10	CM-LC
OLA1	7.16754e-15	-0.25523	0.447	0.645	2.66217e-10	CM-LC
PLK1	7.61514e-15	-0.256543	0.186	0.348	2.82841e-10	CM-LC
COMMD6	7.83415e-15	-0.259612	0.559	0.749	2.90976e-10	CM-LC
LY6E	8.02368e-15	-0.323495	0.45	0.634	2.98015e-10	CM-LC
PMAIP1	9.51295e-15	-0.28374	0.201	0.366	3.5333e-10	CM-LC
NDUFA3	1.11063e-14	-0.255331	0.443	0.629	4.12511e-10	CM-LC
LRRFIP1	1.24507e-14	-0.261158	0.302	0.486	4.62445e-10	CM-LC
SNX2	1.25061e-14	-0.343067	0.381	0.572	4.645e-10	CM-LC
TRAM2	1.28169e-14	0.284163	0.261	0.158	4.76046e-10	CM-LC
TBC1D1	1.33668e-14	-0.279081	0.251	0.42	4.96469e-10	CM-LC
NEXN	1.73186e-14	0.46584	0.366	0.267	6.43246e-10	CM-LC
EPHA4	1.75791e-14	0.312208	0.246	0.143	6.52923e-10	CM-LC
PIM2	1.78711e-14	-0.250771	0.024	0.123	6.63768e-10	CM-LC
S1PR3	1.97031e-14	0.309031	0.248	0.145	7.31813e-10	CM-LC
KDM6B	2.01849e-14	0.258679	0.255	0.149	7.49709e-10	CM-LC
CRYM	2.04802e-14	-0.26051	0.053	0.167	7.60677e-10	CM-LC
GFRA1	2.2908e-14	0.337036	0.258	0.153	8.50848e-10	CM-LC
EFNB1	2.30313e-14	0.304591	0.18	0.095	8.5543e-10	CM-LC
COL27A1	2.31157e-14	0.312384	0.213	0.121	8.58563e-10	CM-LC
PABPC4	2.35466e-14	0.265174	0.838	0.838	8.74569e-10	CM-LC
BAG2	3.84197e-14	0.394232	0.239	0.148	1.42698e-09	CM-LC
TOP1	4.14456e-14	0.282054	0.909	0.903	1.53937e-09	CM-LC
TMEM106C	4.18891e-14	-0.258372	0.116	0.248	1.55584e-09	CM-LC
ELAPOR2	4.39665e-14	0.263745	0.183	0.097	1.633e-09	CM-LC
PRLR	4.74649e-14	-0.254767	0.076	0.195	1.76294e-09	CM-LC
GAS5	5.7461e-14	-0.292902	0.645	0.779	2.13422e-09	CM-LC
HPGD	6.04654e-14	-0.364196	0.168	0.314	2.24581e-09	CM-LC
EBP	6.4923e-14	-0.270314	0.541	0.724	2.41137e-09	CM-LC
TSPAN3	6.69871e-14	0.346419	0.577	0.518	2.48803e-09	CM-LC
MIA3	7.44695e-14	0.361063	0.453	0.366	2.76595e-09	CM-LC
GCHFR	9.85826e-14	0.514968	0.367	0.278	3.66156e-09	CM-LC
SOX17	1.18322e-13	-0.467503	0.035	0.133	4.39471e-09	CM-LC
HMMR	1.25929e-13	-0.251947	0.279	0.455	4.67727e-09	CM-LC
CD99	1.44673e-13	0.270041	0.805	0.75	5.37344e-09	CM-LC
CADM1	1.49785e-13	-0.261269	0.251	0.423	5.56332e-09	CM-LC
PCSK1N	1.51583e-13	-0.650395	0.05	0.153	5.63008e-09	CM-LC
MYL9	1.6581e-13	0.35352	0.746	0.723	6.15853e-09	CM-LC
UNC119	2.13256e-13	-0.270886	0.125	0.259	7.92076e-09	CM-LC
OSBPL8	2.41669e-13	0.364687	0.55	0.493	8.97606e-09	CM-LC
PLA2G2A	2.81376e-13	0.997943	0.737	0.674	1.04509e-08	CM-LC
PDIA4	3.60897e-13	0.347231	0.674	0.663	1.34045e-08	CM-LC
MACROH2A1	6.50044e-13	0.302489	0.727	0.72	2.41439e-08	CM-LC
GNG5	7.81431e-13	0.251325	0.713	0.645	2.90239e-08	CM-LC
KPNA2	8.88475e-13	-0.259182	0.609	0.747	3.29997e-08	CM-LC
SEZ6L2	1.05824e-12	0.344695	0.344	0.249	3.93053e-08	CM-LC
TENM4	1.31856e-12	0.266158	0.26	0.16	4.89738e-08	CM-LC
PLIN2	1.47449e-12	0.353605	0.488	0.405	5.47655e-08	CM-LC
APP	2.1241e-12	0.250095	0.81	0.815	7.88935e-08	CM-LC
ANXA2	2.47111e-12	-0.337633	0.711	0.835	9.1782e-08	CM-LC
LAMB1	2.4815e-12	0.288303	0.568	0.458	9.21679e-08	CM-LC
ARPC2	3.20717e-12	0.250723	0.915	0.91	1.19121e-07	CM-LC
PLPP1	3.53172e-12	-0.299378	0.168	0.303	1.31175e-07	CM-LC
BICD1	3.63894e-12	0.295399	0.462	0.373	1.35158e-07	CM-LC
PFKP	3.90138e-12	0.368844	0.301	0.215	1.44905e-07	CM-LC
LAMA1	5.20039e-12	-0.296403	0.159	0.283	1.93153e-07	CM-LC
PHLDA3	5.20518e-12	-0.273435	0.071	0.175	1.93331e-07	CM-LC
LPL	5.68248e-12	-0.386777	0.05	0.144	2.11059e-07	CM-LC
CNOT2	6.52818e-12	0.348736	0.533	0.483	2.4247e-07	CM-LC
FLRT3	6.96809e-12	-0.38929	0.145	0.258	2.58809e-07	CM-LC
LHFPL2	7.99999e-12	0.292472	0.267	0.173	2.97135e-07	CM-LC
EIF4A1	8.42221e-12	-0.303939	0.542	0.643	3.12818e-07	CM-LC
SACS	9.97838e-12	0.380444	0.349	0.267	3.70617e-07	CM-LC
CRMP1	1.03013e-11	0.356052	0.328	0.244	3.82611e-07	CM-LC
DYRK2	1.07383e-11	0.337298	0.307	0.22	3.98842e-07	CM-LC
DUT	1.12646e-11	-0.264592	0.517	0.672	4.1839e-07	CM-LC
PLS3	1.15503e-11	-0.307778	0.524	0.683	4.29003e-07	CM-LC
SNHG25	1.22942e-11	0.296541	0.489	0.403	4.56632e-07	CM-LC
MID1	1.4692e-11	0.269652	0.343	0.24	5.45692e-07	CM-LC
NDUFAB1	1.52423e-11	-0.253785	0.754	0.839	5.66128e-07	CM-LC
AP1S2	1.77213e-11	0.329436	0.823	0.816	6.58203e-07	CM-LC
CCNB1	1.85371e-11	-0.271986	0.514	0.657	6.88506e-07	CM-LC
MLEC	2.04357e-11	0.252983	0.816	0.823	7.59022e-07	CM-LC
TERF2IP	2.10585e-11	0.395767	0.356	0.276	7.82154e-07	CM-LC
CACNA2D2	3.32148e-11	-0.254095	0.03	0.112	1.23366e-06	CM-LC
WNT6	3.67105e-11	-0.267777	0.104	0.213	1.3635e-06	CM-LC
SNF8	4.05143e-11	0.279941	0.763	0.738	1.50478e-06	CM-LC
RCOR3	4.35356e-11	0.345958	0.307	0.226	1.617e-06	CM-LC
GTF3A	4.35813e-11	0.355301	0.619	0.601	1.6187e-06	CM-LC
NTM	4.97248e-11	0.25305	0.154	0.085	1.84688e-06	CM-LC
LAPTM4A	5.41265e-11	-0.321454	0.718	0.855	2.01037e-06	CM-LC
PHF6	6.50078e-11	0.338659	0.495	0.434	2.41452e-06	CM-LC
FNDC3B	6.508e-11	0.310957	0.394	0.312	2.4172e-06	CM-LC
GOLGB1	6.68632e-11	0.254337	0.687	0.645	2.48343e-06	CM-LC
HMGCR	6.92357e-11	0.339393	0.686	0.663	2.57155e-06	CM-LC
BZW1	7.17553e-11	0.260317	0.866	0.874	2.66514e-06	CM-LC
TPST2	8.09929e-11	0.431658	0.32	0.253	3.00824e-06	CM-LC
CTSV	9.34881e-11	-0.540882	0.808	0.892	3.47234e-06	CM-LC
TLE3	9.5999e-11	0.306623	0.308	0.227	3.5656e-06	CM-LC
TCEA1	9.84578e-11	-0.417148	0.668	0.77	3.65692e-06	CM-LC
LCP1	1.00036e-10	-0.428852	0.208	0.321	3.71555e-06	CM-LC
SEPTIN9	1.00835e-10	0.331373	0.508	0.464	3.7452e-06	CM-LC
RRBP1	1.02511e-10	0.293824	0.669	0.663	3.80748e-06	CM-LC
PDCD4	1.27085e-10	0.351182	0.369	0.283	4.7202e-06	CM-LC
-0.7496	1.69972e-10	0.308657	0.175	0.099	6.31311e-06	CM-LC
KCTD12	1.79731e-10	0.286683	0.257	0.165	6.67559e-06	CM-LC
C4orf48	1.83557e-10	0.30842	0.492	0.441	6.81766e-06	CM-LC
MAF	1.99868e-10	0.388722	0.325	0.235	7.4235e-06	CM-LC
PPP3CA	2.07046e-10	0.344871	0.305	0.232	7.69012e-06	CM-LC
SHD	2.17309e-10	0.293516	0.21	0.134	8.07129e-06	CM-LC
NECTIN2	2.62932e-10	0.317094	0.545	0.508	9.76582e-06	CM-LC
CCDC34	2.79741e-10	0.402673	0.571	0.563	1.03901e-05	CM-LC
CCDC90B	2.93162e-10	0.323415	0.553	0.523	1.08886e-05	CM-LC
GLRX	2.9526e-10	0.333448	0.296	0.219	1.09665e-05	CM-LC
SAT1	3.06962e-10	-0.732691	0.37	0.521	1.14012e-05	CM-LC
ITM2C	3.43252e-10	0.250209	0.814	0.826	1.27491e-05	CM-LC
SLC16A10	3.44083e-10	-0.28291	0.041	0.12	1.27799e-05	CM-LC
MESD	3.61481e-10	-0.282128	0.713	0.856	1.34261e-05	CM-LC
CIBAR1	4.28408e-10	0.266554	0.269	0.188	1.59119e-05	CM-LC
MTDH	4.32567e-10	0.261655	0.716	0.688	1.60664e-05	CM-LC
ABRAXAS1	4.63665e-10	0.296044	0.216	0.141	1.72214e-05	CM-LC
FEZ1	5.08455e-10	0.294557	0.18	0.109	1.8885e-05	CM-LC
UBE2R2	7.0065e-10	0.263254	0.603	0.581	2.60235e-05	CM-LC
RCN1	7.16132e-10	0.315368	0.621	0.614	2.65986e-05	CM-LC
TRPM7	8.3804e-10	0.354729	0.393	0.32	3.11265e-05	CM-LC
FRMD6	8.51466e-10	-0.273714	0.219	0.339	3.16251e-05	CM-LC
FAM13A	9.75455e-10	0.288694	0.213	0.14	3.62303e-05	CM-LC
VCP	1.15429e-09	0.251003	0.814	0.796	4.28728e-05	CM-LC
PRKG1	1.19187e-09	0.252525	0.177	0.109	4.42683e-05	CM-LC
RASGRP1	1.23586e-09	0.270874	0.26	0.174	4.59023e-05	CM-LC
HLA-A	1.72998e-09	0.28167	0.656	0.603	6.4255e-05	CM-LC
TSC22D2	1.73363e-09	0.2791	0.292	0.217	6.43906e-05	CM-LC
P4HA1	2.45178e-09	0.310249	0.347	0.274	9.10639e-05	CM-LC
FAM89A	2.7583e-09	0.259542	0.355	0.26	0.000102449	CM-LC
HDLBP	3.04942e-09	0.255244	0.708	0.722	0.000113262	CM-LC
COL11A1	3.44181e-09	0.264194	0.175	0.108	0.000127836	CM-LC
PYCARD	3.54341e-09	-0.283036	0.375	0.508	0.00013161	CM-LC
NIPBL	3.64688e-09	0.286246	0.597	0.575	0.000135453	CM-LC
MAGI3	4.00152e-09	0.268889	0.403	0.31	0.000148624	CM-LC
COPB2	5.43906e-09	0.263738	0.648	0.636	0.000202017	CM-LC
COL4A5	5.88317e-09	0.278591	0.373	0.294	0.000218513	CM-LC
HAPLN1	6.25552e-09	0.337383	0.789	0.708	0.000232343	CM-LC
RASSF8	6.35985e-09	0.325299	0.307	0.235	0.000236218	CM-LC
ORAI2	7.17149e-09	0.289352	0.263	0.19	0.000266363	CM-LC
CNN1	7.22678e-09	0.255989	0.157	0.095	0.000268417	CM-LC
ADNP2	8.13449e-09	0.355583	0.278	0.212	0.000302131	CM-LC
CHD7	8.362e-09	0.258974	0.725	0.724	0.000310582	CM-LC
KHDRBS3	8.36448e-09	0.34076	0.529	0.467	0.000310673	CM-LC
TRIM44	8.69931e-09	0.285512	0.495	0.463	0.00032311	CM-LC
SEC31A	1.05763e-08	0.301436	0.577	0.557	0.000392824	CM-LC
AKAP13	1.48737e-08	0.306612	0.455	0.408	0.000552439	CM-LC
ACAA2	1.5336e-08	0.304122	0.585	0.563	0.00056961	CM-LC
CORO1C	1.54477e-08	0.254733	0.372	0.303	0.000573757	CM-LC
CERT1	1.66857e-08	-0.363301	0.301	0.437	0.000619739	CM-LC
WNT5B	1.92546e-08	0.36707	0.376	0.309	0.000715153	CM-LC
ARMT1	2.15895e-08	-0.267776	0.284	0.416	0.000801878	CM-LC
CXCL14	2.31406e-08	-0.776151	0.092	0.173	0.000859489	CM-LC
UBE2H	2.79596e-08	0.250202	0.453	0.394	0.00103848	CM-LC
SSR1	4.04422e-08	0.305607	0.47	0.439	0.00150211	CM-LC
CTSB	5.22661e-08	0.265838	0.317	0.241	0.00194127	CM-LC
CALCB	5.29632e-08	0.604284	0.109	0.06	0.00196716	CM-LC
KCNMB4	5.38247e-08	0.338484	0.352	0.297	0.00199916	CM-LC
TNIK	6.11946e-08	0.257846	0.193	0.132	0.00227289	CM-LC
PDLIM5	6.25789e-08	0.27779	0.258	0.196	0.00232431	CM-LC
PPP1CB	6.55957e-08	0.322348	0.571	0.555	0.00243636	CM-LC
BCL7C	6.57865e-08	0.266814	0.444	0.395	0.00244344	CM-LC
SLC39A8	7.09135e-08	0.26731	0.181	0.12	0.00263387	CM-LC
PMEPA1	8.46899e-08	0.3133	0.332	0.27	0.00314555	CM-LC
NEFL	8.54699e-08	0.398838	0.115	0.066	0.00317452	CM-LC
EDIL3	1.01335e-07	0.325154	0.257	0.192	0.00376377	CM-LC
SDF2L1	1.03976e-07	0.337652	0.535	0.514	0.00386188	CM-LC
DLG1	1.29346e-07	0.351076	0.397	0.356	0.00480418	CM-LC
EVX1	1.32554e-07	0.267108	0.172	0.116	0.00492331	CM-LC
IFI27L2	1.39258e-07	0.282917	0.366	0.308	0.00517233	CM-LC
PLPP3	2.12675e-07	-0.256097	0.302	0.41	0.00789918	CM-LC
ANKS1A	2.26236e-07	0.297461	0.415	0.348	0.00840288	CM-LC
CENPV	2.41354e-07	0.315044	0.477	0.432	0.00896439	CM-LC
LDLR	2.77973e-07	0.274346	0.464	0.425	0.0103245	CM-LC
ARHGAP5	2.88554e-07	0.304235	0.403	0.357	0.0107175	CM-LC
NUCB2	3.46502e-07	0.297919	0.39	0.342	0.0128698	CM-LC
VAT1	3.7637e-07	0.301312	0.503	0.474	0.0139791	CM-LC
TSPAN6	3.77189e-07	0.273472	0.609	0.604	0.0140095	CM-LC
APOC1	4.1275e-07	0.274084	0.483	0.438	0.0153304	CM-LC
TARS1	4.2734e-07	0.263071	0.715	0.723	0.0158723	CM-LC
PLEKHO1	4.45342e-07	0.267564	0.48	0.441	0.0165409	CM-LC
HMGA2	4.4888e-07	0.275338	0.622	0.616	0.0166723	CM-LC
ELOVL6	4.92685e-07	0.296076	0.545	0.532	0.0182993	CM-LC
IARS1	4.9539e-07	0.26754	0.565	0.543	0.0183998	CM-LC
TOP2B	5.441e-07	0.260383	0.526	0.503	0.020209	CM-LC
DNAJC3	5.88706e-07	0.295656	0.434	0.393	0.0218657	CM-LC
PTN	9.36e-07	-0.269261	0.485	0.622	0.0347649	CM-LC
TAGLN2	1.01979e-06	0.30532	0.559	0.556	0.0378769	CM-LC
C11orf96	1.2036e-06	0.283644	0.21	0.146	0.0447041	CM-LC
